# Virome of *Culex nigripalpus* at an Alabama aquaculture site reveals diverse insect-specific viruses and the impact of dual bioinformatic pipelines

**DOI:** 10.64898/2025.12.27.696710

**Authors:** Aasma Sharma, Kyle Oswalt, Natalie Wong, Chaoyang Zhao, John F. Beckmann, Kathleen Martin

## Abstract

Mosquitoes are important cosmopolitan insect vectors that threaten humans and host a variety of diseases. Catfish production from Alabama fisheries supports the development of favorable habitats that benefit fish, birds, and insects. Our study found that *Culex nigripalpus* was a major vector associated with catfish ponds. As *Culex nigripalpus* harbors medically important viruses like St. Louis encephalitis, studies often focus on these without exploring the full virus diversity. To address this, we performed an RNA-Seq analysis on *Culex nigripalpus* and compared bioinformatic methodologies, testing two approaches. In the first method (reference-based assembly), the characterized genome of *Culex quinquefasciatus* was used with a mapping cutoff, and assembled contigs were annotated with megablast against the NCBI nucleotide database. In a second method, reads were assembled *de novo*, and the contigs were annotated with a BLAST against the NCBI viral genomic database. In addition, the cross-validation of the contigs generated by the two methods was conducted to identify the common and unique viral contigs, adding support for identification. RNA-Seq analysis identified fifteen different viruses. Both methods identified three common viruses, Merida virus isolate Cx. nigripalpus1 (PQ963471), Hubei mosquito virus 5 isolate Cx. nigripalpus2 (PQ963472), and Zhejiang mosquito virus isolate Cx. nigripalpus3 (PQ963484). The first method also identified ten unique viruses, and the second method generated two unique viruses. Selected viruses were independently validated by RT-PCR amplification of viral genomic regions. Overall, our data suggest that different approaches to bioinformatic analysis complement each other and improve viral genome recovery from metatranscriptomic datasets.

## Supplemental Table III for "Virome of *Culex nigripalpus* at an Alabama aquaculture site reveals diverse insect-specific viruses and the impact of dual bioinformatic pipelines"

### Sheet: Sheet 1 - blastx_M2_viruses.bes
Supplemental Table II: Best Hits from the DIAMOND/MEGAN results from Method 2
qseqid	sseqid	pident	length	mismatch	gapopen	qstart	qend	sstart	send	evalue	bitscore	sallseqid	Score	Nident	Positive	Gaps	Ppos	Qframe	Sframe	Qseq	Sseq	Qlen	Slen	stitle
TRINITY_DN144_c0_g1_i1	YP_009345020.1	80.752	1091	183	5	149	3349	1	1088	0	1748	ref|YP_009345020.1|	4526	881	979	27	89.73	2	0	MKPVLNKINSRLLAKYKLDNNLWPEVALQKAFSWSKQQKQGLEALNQHTQLALNKHFTVYARATLIGTTPKECK---KQNLPKVIKRPNKQPRLIHLDWTILDDVKFMRQPEHYIHATRSNMMASRSTIPIWQTGGNPLGS------DDYD---------------EEEDVRPHYTPAIRSIYEIAPAINWAMERPIIHREKTEIDEPMEAAIPTLVAEAIGNMDFFKTLKCDTTLLASAIASSVISIGTSVYTLCTTETSTATKVLNSVAIVSSLSTFALAVIKIFNQFNIKHHVDRVFKDLPELATSILSKKFFSNSWMWVYPAITTLISIILAGLTSFNICDIKTIIEKSRLITATKTLTTTSNDIAKFIMEDLAGLDVTGDQKAFEELHIWAKRTSELAVKSVVQFIQDPELNFELHNAVNHTLPIITNKYVSKDISHASRSAYQLILTNLSKLQDKIEGVKIINDACKRIETVGILFAGKKGIGKSRLCTYVAEFIASIMGLPKTIYNLNKSKDTGFYGPYGGAAFAEIQEWMALRENDPNLAHLNQIISGDHFNLESAHLAGKVQPFQGRVVFLTANKLCPDLLRVLDIEAAKATWDRILRFECIDELVEGRSGVNAHRKPNFTHMSFKFVTSTDEVNEANLTSMDVTIHEVLGICLYQVANRELQFLKSGLETKVLNPEEVRERMAFLRGIVSRNDQTTMEATSNSGQDFNILRIDGPQYTGKTRLANQIANYVHGLLPNWPIIHTKGLEDAVLSPKNPSSKGIYIVDDIIECTKSSYQMFLRWINQGHPDNLYIISSNHTYKTKKRYNVFHLSTTKYIDFDTLGVSSGIARRLGFEREVQCSDGSTLTVNPRATHVYIRKPGDIQHGDEQLTLGQLKELVMTKFQCYLKSKEVISVRYETYTQDTTDFDVVVKVPTYSKVKEVFQNFSTLTRARMGLTPGVTVFFKPHLIPEIARHFRSERELLPGNVLDAQSLVEQAEAFCVIMNRIVPGLSARFSVDDTRDNLILQDRVLYVNTPLGHEVLAINHCAAHEEITIRHGQDHFSVTYKDYSKFIQSGITPTSLNELPLDVLSQVNLYVADNIK	MKTILNKINSQVLAKYKLDNNLWPEEALRKAFSWSKQQNEGLKTLTNHTKVPLNKHYDVYFRATLIGTTTKEFQNSIRRNIGKT--KIHKKIHQTQPDWTVLDDLTFMRLPEHYSHTSKSCMMIDHP-VPIWQPGGYALQDRELTRPQEYDRYVTSNMMANDVEPVEEEDPRPRYTPAIRSIYDIAPAINWATERPILHKEKTAIDKPLESAIPTLVAEAIGNMDFFKTLKCDTTLLASAIASSIISIGTSVYALCSTEPTTTAKVLNSVAIVSSLTTFALALTKIFNQFSIKHHIDKVFKHLPELATNILSKQFFSNSWMWVYPAITTLISIILAGLTTFNICDIKTVIDKSRLITATKTLTSTSNDIAKFIMEDLAGLDVTGDQKAFEELHIWAKRTSELAVKSVVQFIQDPELNFELHNAVNCTLPIITKKYVSKDISHASRSAYQLILTNISKLQEKIEGVKIINDACKRIETVGILFAGKKGIGKSRLCTYVAEFIASIMGLPKTIYNLNKSKDTGFYGPYGGAAFAEIQEWMALRENDPNLPHLNQIISGDHFNLESAHLAGKVQPFQGRVVFLTANKKCPDLLRVLDIEAAKATWDRILRFECIDEMVEGRSGINAHRKPNFTHMSFKFVTSSDETNEANLVTRDVTIHEVLGIILFQVASRELQFLQSGLATKVIKHEDVKERMSFLQGIVFRNGQQTEEATANSGQDFNILRIDGPQYTGKTRLANQIANYVHGLLPDWPIIHTQGLEDAVMSPKDPSKKGIYVIDDIIECSKSSYRMFLRWINQGHPDNLYIISSNHTYKTKTRYNLFHLSTTKYWDLNTFGVSSGIARRLGLEGEVRCSDGSVLTMNPRATHVHVSKPGNIQHGEEQLTLTQLKELVISKFQAYLKSKEVISVRFETYTKDTTDFDVIVKVPTYSAVKEVFKNFSSMTKARLGLTPGVTVFFKPHLIPEIARHFRSEKELLPGHVLDAQSLIEQAEAFCVIMNRIVPGLSARFTVEDTRDNLILQDRVLYVNIPFGKEALEVKHCAMKEEINIRHGQDTYIVTYEDYARFIKSGVTPASLDELPLEVISQVNLYVIDNIK	3351	3113	hypothetical protein [Zhejiang mosquito virus 1]
TRINITY_DN144_c0_g1_i2	YP_009345020.1	82.247	3115	525	6	149	9418	1	3112	0	5343	ref|YP_009345020.1|	13859	2562	2861	28	91.85	2	0	MKPVLNKINSRLLAKYKLDNNLWPEVALQKAFSWSKQQKQGLKALNQHTKLALNKHFTVYARATLIGTTPKECK---KQNLPKVIKRPNKQPRLIHLDWTILDDVKFMRQPEHYIHATRSNMMASRSTIPIWQTGGNPLGS------DDYD---------------EEEDVRPHYTPAIRSIYEIAPAINWAMERPIIHREKTEIDEPMEAAIPTLVAEAIGNMDFFKTLKCDTTLLASAIASSVISIGTSVYTLCTTETSTATKVLNSVAIVSSLSTFALAVIKIFNQFNIKHHVDRVFKDLPELATSILSKKFFSNSWMWVYPAITTLISIILAGLTSFNICDIKTIIEKSRLITATKTLTTTSNDIAKFIMEDLAGLDVTGDQKAFEELHIWAKRTSELAVKSVVQFIQDPELNFELHNAVNHTLPIITNKYVSKDISHASRSAYQLILTNLSKLQDKIEGVKIINDACKRIETVGILFAGKKGIGKSRLCTYVAEFIASIMGLPKTIYNLNKSKDTGFYGPYGGAAFAEIQEWMALRENDPNLAHLNQIISGDHFNLESAHLAGKVQPFQGRVVFLTANKLCPDLLRVLDIEAAKATWDRILRFECIDELVEGRSGVNAHRKPNFTHMSFKFVTSTDEVNEANLTSMDVSIHEVLGICLYQVANRELQFLKSGLETKVLNPEEVRERMAFLRGIVSRNDQQTMEATSNSGQDFNILRIDGPQYTGKTRLANQIANYVHGLLPNWPIIHTKGLEDAVLSPKNPSSKGIYIVDDIIECTKSSYQMFLRWINQGHPDNLYIISSNHTYKTKKRYNVFHLSTTKYIDFDTLGVSSGIARRLGFEREVQCSDGSTLTVNPRATHVYIRKPGDIQHGDEQLTLGQLKELVMTKFQCYLKSKEVISVRYETYTQDTTDFDVVVKVPTYSKVKEVFQNFSTLTRARMGLTPGVTVFFKPHLIPEIARHFRSERELLPGNVLDAQSLVEQAEAFCVIMNRIVPGLSARFSVDDTRDNLILQDRVLYVNTPLGHEVLAINHCAAHEEITIRHGQDHFSVTYKDYSKFIQSGVTPASLNELPLDVLSQVNLYVADNIKDSIFKYQTLMASIEIAKEKYVATNLSEFIKNKPVLTIIIGLVSLTTAGSIAALITKLFSKQSATSNSSDDENDYDPKISIFARRYKTALLEDAKEAKNIREEVARAGLSRQFNQWEYEWRSGNEPDISNALPLALEKGDVAEIIKLSKKCPPVASKVFASNYSNMLTKKDEYHQPPGPLEQLAEKLRKNYVQVHSNIGNLYGLMIKGNLGITLAHCLSNTTKELLISSNGIQYTAIVQRVTRERDLCTFRVVDKTWPAASDITPLFPSSGQMLDLTSGWYVRPTEKPLFVNAPIEYIDRHCATIVDSNNPFFRVEGKSWKYRLTGIATCAQTFKIGDCGFPLIGFANNNYYIIGIHNAFNLAGFGWFASVTKQDISEITANSSPVKVSKSILHPKLNAPMIMDDKMHELATASYKRSIYEGVSPLKMWGYNEQLRFPSHPKHKKIYCDVAEKFLQCETIGSALTDKDVTDFSKLYPDTRGSYYPLFAQAVKYALSQQRKESYDHKIDEHVTEFLKSYVLKEYCSDKILKPHEIINGMQNLKPMDMTTSAGPKLKKFFNIHTKRPVGNEDALFINTSR-TDTPWYIINKETAAGGMLLSDFSYYMSVIKQGQPICIVVKDNAKVELLPKEKVAQGKVRLFNEIDLSLNMVLKAYFGAALDNVMAKHTTTMFCIGMNPYKDASAHMLYFNNIDGDFVNADFSALDKTITAKLIKEFVEAFLPHVEPEVRDAMFKTLTYRLHSMNGNVYFTDSGNASGSFVTTLLNCYVVAKMSVYTFTRKYYEEYNTLPSYADIMDNMVLRILGDDAIRKVNNTIFTNPLTQDDFIEDALKYRLQQTPAKTSGEISFCSREYVKYKDVYFPRLKKSSITSCLFWFKRQEPEQIYQHCFTAIMEAGLWDKEFFDSVVSATMELAKVYKFKVDTASHSAVQECWYAYIRGWKDSPVWGRSNPGIINVNTNSTDNNQQFLKMADIWLNEYVQKHKLDAPVYDYSPVVKDNIVSWRCKASIKTKAEHVEGNGEAATKQAAKKLACAGIKEEVQAVSNMDAVDGNCIATVATARKWINEFVQKKGIQPPVFVYTSYGPDERKTWACRLELTLGPRVYCVSATSKTKDEAKEYACHKIRKEVDPDYVEIEWLCCKHGKTELHTSKCWEQKLIGTYSSDAKFKDYIKDEYPAITHISEDNIQKLKKTECTTAIKTAIEGYVTNNVLPTLHKKLIEYSDTVDTWDVRDLDCLLEEVHVTSNADVPVEPAVMNQAMNAQMASDLPSQTNPQPTAIAPAVTGPGDDIMSAVQIAQETTLNPMGAPNMLSVGGVGFDIKMLIYEQWMDCDIEYSTTESAPTGSIIFQIPYAIMTQYINYYIKAYAQYHERYTGAIRVRLTGIGNQMLSGAVGACWQPRRVKTSTILISEAQKIAYEMKGVNQPFNEIHTLHDARKTDFYREIKDDFGSLDDRPHLVCFVGMNVYNAFRDNTLVRFRVATKLSNAREPNPFYFSLPARIEDAKTATRSYFSSNVAPATTFNDTFPSTMNVPVYIYTDGSLRRGSDYDYETRYEPYNPHALSTAVMRKVSYRRSNEGLVTPTLGDPVTAEELASRWPTMDAYLKDSSTSYQKAMVCVLTQSTMDSARYASMLMACTLPGMNGIGGTLSEVEWNKAKTASAWVLDNAYIKDSDIKIHSILYNDQRVFLTTTNESFIMTSFRFSQIKVVTNHGTFFMYLTLSLGRSQAQNDLDFYYRCGLTNQVNSTATPMTVKSMATYPLLNIDTSLGSLPNFVALPAGYQALRISDIPASAVTIEGYPGPTASDDSVIERWFYKRSETLDKLQCLEFTMVDSTSQRLILTARYFREWRLFVISSDDAYSTLPVGTDNIMIQSVVEIDRSNAFQPTNTSSWFSRSSTTAQTLRGLDSTGSNESYATSNAALALGAGLLSGLGQGMQKASDNKFDEKMQKNKFDQEIKMQGNMFEQQSKMQQNQFDHNQNMALLNNDFQTMLQRNHFAETRYTNQMSSLNRMTEKGLGTRTNFLNDTSSSF	MKTILNKINSQVLAKYKLDNNLWPEEALRKAFSWSKQQNEGLKTLTNHTKVPLNKHYDVYFRATLIGTTTKEFQNSIRRNIGKT--KIHKKIHQTQPDWTVLDDLTFMRLPEHYSHTSKSCMMIDHP-VPIWQPGGYALQDRELTRPQEYDRYVTSNMMANDVEPVEEEDPRPRYTPAIRSIYDIAPAINWATERPILHKEKTAIDKPLESAIPTLVAEAIGNMDFFKTLKCDTTLLASAIASSIISIGTSVYALCSTEPTTTAKVLNSVAIVSSLTTFALALTKIFNQFSIKHHIDKVFKHLPELATNILSKQFFSNSWMWVYPAITTLISIILAGLTTFNICDIKTVIDKSRLITATKTLTSTSNDIAKFIMEDLAGLDVTGDQKAFEELHIWAKRTSELAVKSVVQFIQDPELNFELHNAVNCTLPIITKKYVSKDISHASRSAYQLILTNISKLQEKIEGVKIINDACKRIETVGILFAGKKGIGKSRLCTYVAEFIASIMGLPKTIYNLNKSKDTGFYGPYGGAAFAEIQEWMALRENDPNLPHLNQIISGDHFNLESAHLAGKVQPFQGRVVFLTANKKCPDLLRVLDIEAAKATWDRILRFECIDEMVEGRSGINAHRKPNFTHMSFKFVTSSDETNEANLVTRDVTIHEVLGIILFQVASRELQFLQSGLATKVIKHEDVKERMSFLQGIVFRNGQQTEEATANSGQDFNILRIDGPQYTGKTRLANQIANYVHGLLPDWPIIHTQGLEDAVMSPKDPSKKGIYVIDDIIECSKSSYRMFLRWINQGHPDNLYIISSNHTYKTKTRYNLFHLSTTKYWDLNTFGVSSGIARRLGLEGEVRCSDGSVLTMNPRATHVHVSKPGNIQHGEEQLTLTQLKELVISKFQAYLKSKEVISVRFETYTKDTTDFDVIVKVPTYSAVKEVFKNFSSMTKARLGLTPGVTVFFKPHLIPEIARHFRSEKELLPGHVLDAQSLIEQAEAFCVIMNRIVPGLSARFTVEDTRDNLILQDRVLYVNIPFGKEALEVKHCAMKEEINIRHGQDTYIVTYEDYARFIKSGVTPASLDELPLEVISQVNLYVIDNIKDSIFKYQTLMASIEMAKEKYVADNLVNFVKNKPVISIIIGLVSLTTAGSIAALIAKLFSKENVTSNSADDENDYDPKISIFARRYKSALLEDAQEAKNIREEVAQAGLSRQFNQWEYEWRSGNEPSISNALPLAMERGDVAEVIRLSKKCPPVASDIFSGNVSNMLSRKDEYHQPPSPLEQLAEKLRKNYVQVHSNMGNLYGLMVKGNLGITLAHCMTDDNKEILISSNGIQYIAHVERITRERDLCTFRVKDKTWPAASDITSLFPSAGNMLDLTSGWYVRPTERPLFVNAPIEYIDRHCGAIVDPNNPLFRVEGKSWKYRLTGIATTAQTFKVGDCGFPLIGFANNNYYIIGIHNAFHTAGFGWFASITRQDISEITSNSSPTRVAKSILHPKLNAPMIMDDKMHELATAPYQRSIYEGVSPLAMWGYNEQLRFASHPKHKKTFCDVAGKFLQCETIGSALTDKNVTDFSKLYPDTRGSYYPLFSQAVKYALSQQREESYDHVIDEHVTAFLKSYILKEYHSDKILKPHEIINGLKNLKPLDMSTSAGPKLKKFFNIHTKRPVGNEDVLFINTSKNAEKPWYVINKETAAGGMLISDFSYYMSVIKQGQPICVVVKDNAKVELLPKEKVAQGKVRLFNEMDLSINMVLKAYFGAALDNVMAKHATTFFCIGMNPYKDATAHMLYFNNMDGDFVNADFSALDKTITAKLIEDFVEAFLPHVEPESRDALYKTLTYRLHSMGGNVYFSDSGNASGSFVTTLLNCYVVAKMSVYSFTRKYYEEFKTLPSYADITDNLILRILGDDAIRKVNNTIFTSPLTQEDFIKDALKYRLQQTPPKTTGDISFCSREYVKYKDVYFPRLKQSSITSCLFWFKNQDPEQIYQHCFTAIMEAGLWDKEFFDRVVSATIELAKVYKFKVDLASHNAVQECWYAYIRGWKDSPVWGRSNPGIINVNTNSTGSNQQFLKMADIWLNEYVQKHKLDAPIYEYTPVVVDNVASWRCEASIKTRAENVKGKGEATTKQAAKKLACAGIQNEVQAVSNMDAVDGNCVTTMSTARKWMNEYVQRLGLNPPVFTFTSYGAEEMKTWSCRLELTVGPKVYCFTATSRTKAEAKEYACSKLKAELDPSEVEIEWLCYKHGNSVHHTQKCWEQQLLGVFSSVEKFKEYLKDAYPAMTYINDESVDKLQQTKCITAIKTAIEGYLAQYVLPTLRKKLTEFSDTVDARDAKDLDCMLEELKVTSNADIPIEPATMNQAMNAQMASDLPSQSNPQPTAIVPAVTGPGDSIMSAIQVAQESTLNPTGAPNMLSVGAVGFDIKMLIYEQYMDCDTEFSTTESAPTGSIILQIPYAVMSQFIHYYIKAYAQYHERYTGALKFRITGIGNQMLSGAVGACWQARRVKSSTILISEAQKFSYEMKGVNLPFNEIHTLHDARKDGFYREVKDDAGSLDDRPHLVLFVGMNVYNAFRDSTLVRFRVASKLANAREDNPFYFSLPCRLDNSDNTSRVHFTSGVAPASTFESTFPSTLNVPVFIYTDGSLRRGSDYAKGTRYEPYNPYCLTTAVMRTVAYRRSNQGLVTPTLGDPVTADNLAARWPTMDAYLKDNGITFQKAMVCVLTQSTMDSGRYAEMLMACSLPGMNGMGGSLTEAEWNKAKTVGSWVLDNNYIKDSNIKIYSILYNDQAVFLTTTNESFIMTSYRFGQIKVVTNHGTFFMYLTLSLGRSQAQGDLDFYYRCGLTNQVNVNSSPQTVKNMAAYPLLNIDTSLGALPNFVSLPAGYKALRISDIPASAVTIEDFPGPTATDDSVIERWFYERSEGLSNLQCLEFNLVDKTSQRLILTARYFREWRMFVVSADDAYSTLPIGIDNIVIQSVVEIDRSNAFQPTNTASWFTRNSTTARALRLIDSTGSSTNNVTSNAALALGAGLLSGLGQGMQQVSNNKFTEKMQKNKFDQEIKMQGNMFEQQTKMQQNQFDHNQNMAIMNNDFQTMLQRNHFVESRYSDKMNSLNRMTEKGLGTQTNFLNNTASSF	9643	3113	hypothetical protein [Zhejiang mosquito virus 1]
TRINITY_DN144_c0_g1_i3	YP_009345020.1	82.534	2565	420	6	149	7768	1	2562	0	4418	ref|YP_009345020.1|	11458	2117	2358	28	91.93	2	0	MKPVLNKINSRLLAKYKLDNNLWPEVALQKAFSWSKQQKQGLEALNQHTQLALNKHFTVYARATLIGTTPKECK---KQNLPKVIKRPNKQPRLIHLDWTILDDVKFMRQPEHYIHATRSNMMASRSTIPIWQTGGNPLGS------DDYD---------------EEEDVRPHYTPAIRSIYEIAPAINWAMERPIIHREKTEIDEPMEAAIPTLVAEAIGNMDFFKTLKCDTTLLASAIASSVISIGTSVYTLCTTETSTATKVLNSVAIVSSLSTFALAVIKIFNQFNIKHHVDRVFKDLPELATSILSKKFFSNSWMWVYPAITTLISIILAGLTSFNICDIKTIIEKSRLITATKTLTTTSNDIAKFIMEDLAGLDVTGDQKAFEELHIWAKRTSELAVKSVVQFIQDPELNFELHNAVNHTLPIITNKYVSKDISHASRSAYQLILTNLSKLQDKIEGVKIINDACKRIETVGILFAGKKGIGKSRLCTYVAEFIASIMGLPKTIYNLNKSKDTGFYGPYGGAAFAEIQEWMALRENDPNLAHLNQIISGDHFNLESAHLAGKVQPFQGRVVFLTANKLCPDLLRVLDIEAAKATWDRILRFECIDELVEGRSGVNAHRKPNFTHMSFKFVTSTDEVNEANLTSMDVSIHEVLGICLYQVANRELQFLKSGLETKVLNPEEVRERMAFLRGIVSRNDQQTMEATSNSGQDFNILRIDGPQYTGKTRLANQIANYVHGLLPNWPIIHTKGLEDAVLSPKNPSSKGIYIVDDIIECTKSSYQMFLRWINQGHPDNLYIISSNHTYKTKKRYNVFHLSTTKYIDFDTLGVSSGIARRLGFEREVQCSDGSTLTVNPRATHVHISKPGDIQHGDEQLTLGQLKEIVMTKFQSYLKNKEVISVRYETYTQDTTDFDVVVKVPTYSKVKEVFQNFSTLTRARMGLTPGVTVFFKPHLIPEIARHFRSERELLPGNVLDAQSLVEQAEAFCVIMNRIVPGLSARFSVDDTRDNLILQDRVLYVNTPLGHEVLAISHCAAQEEITIRHGQDHFSVTYKDYSKFIQSGITPTSLNELPLDVLSQVNLYVADNIKDSIFKYQTLMASIEIAKEKYVATNLSEFIKNKPVLTIIIGLVSLTTAGSIAALITKLFSKQSATSNSSDDENDYDPKISIFARRYKTALLEDAKEAKSIREEVARAGLSRQFNQWEYEWRSGNEPDISNALPLAMEKGDVAEIIKLSKKCPPVASKVFASNYSNMLTKKDEYHQPPGPLEQLAEKLRKNYVQVHSNIGNLYGLMIKGNLGITLAHCLSNTTKELLISSNGIQYTAIVQRVTRERDLCTFRVVDKTWPAASDITPLFPSSGQMLDLTSGWYVRPTEKPLFVNAPIEYIDRHCATIVDSNNPFFRVEGKSWKYRLTGIATCAQTFKIGDCGFPLIGFANNNYYIIGIHNAFNLAGFGWFASVTKQDISEITANSSPVKVSKSILHPKLNAPMIMDDKMHELATASYKRSIYEGVSPLKMWGYNEQLRFPSHPKHKKIYCDVAEKFLQCETIGSALTDKDVTDFSKLYPDTRGSYYPLFAQAVKYALSQQRKESYDHKIDEHVTEFLKSYVLKEYCSDKILKPHEIINGMQNLKPMDMTTSAGPKLKKFFNIHTKRPVGNEDALFINTSR-TDTPWYIINKETAAGGMLLSDFSYYMSVIKQGQPICIVVKDNAKVELLPKEKVAQGKVRLFNEIDLSLNMVLKAYFGAALDNVMAKHTTTMFCIGMNPYKDASAHMLYFNNIDGDFVNADFSALDKTITAKLIKEFVEAFLPHVEPEVRDAMFKTLTYRLHSMNGNVYFTDSGNASGSFVTTLLNCYVVAKMSVYTFTRKYYEEYNTLPSYADIMDNMVLRILGDDAIRKVNNTIFTNPLTQDDFIEDALKYRLQQTPAKTSGEISFCSREYVKYKDVYFPRLKKSSITSCLFWFKRQEPEQIYQHCFTAIMEAGLWDKEFFDSVVSATMELAKVYKFKVDTASHSAVQECWYAYIRGWKDSPVWGRSNPGIINVNTNSTDNNQQFLKMADIWLNEYVQKHKLDAPVYDYSPVVKDNIVSWRCKASIKTKAEHVEGNGEAATKQAAKKLACAGIKEEVQAVSNMDAVDGNCIATVATARKWINEFVQKKGIQPPVFVYTSYGPDERKTWACRLELTLGPRVYCVSATSKTKDEAKEYACHKIRKEVDPDYVEIEWLCCKHGKTELHTSKCWEQKLIGTYSSDAKFKDYIKDEYPAITHISEDNIQKLKKTECTTAIKTAIEGYVTNNVLPTLHKKLIEYSDTVDTWDVRDLDCLLEEVHVTSNADVPVEPAVMNQAMNAQMASDLPSQTNPQPTAIAPAVTGPGDDIMSAVQIAQETTLNPMGAPNMLSVGGVGFDIKMLIYEQWMDCDIEYSTTESAPTGSIIFQIPYAIMTQYINYYIKAYAQYHERYTGAIRVRLTGIGNQMLSGAVGACWQPRRVKTSTILISEAQKIAYEMKGVNQPFNEIHTLHDARKTDFYREIKDDFGSLDDRPHLVCFVGMNVYNAFRDNTLVRFRV	MKTILNKINSQVLAKYKLDNNLWPEEALRKAFSWSKQQNEGLKTLTNHTKVPLNKHYDVYFRATLIGTTTKEFQNSIRRNIGKT--KIHKKIHQTQPDWTVLDDLTFMRLPEHYSHTSKSCMMIDHP-VPIWQPGGYALQDRELTRPQEYDRYVTSNMMANDVEPVEEEDPRPRYTPAIRSIYDIAPAINWATERPILHKEKTAIDKPLESAIPTLVAEAIGNMDFFKTLKCDTTLLASAIASSIISIGTSVYALCSTEPTTTAKVLNSVAIVSSLTTFALALTKIFNQFSIKHHIDKVFKHLPELATNILSKQFFSNSWMWVYPAITTLISIILAGLTTFNICDIKTVIDKSRLITATKTLTSTSNDIAKFIMEDLAGLDVTGDQKAFEELHIWAKRTSELAVKSVVQFIQDPELNFELHNAVNCTLPIITKKYVSKDISHASRSAYQLILTNISKLQEKIEGVKIINDACKRIETVGILFAGKKGIGKSRLCTYVAEFIASIMGLPKTIYNLNKSKDTGFYGPYGGAAFAEIQEWMALRENDPNLPHLNQIISGDHFNLESAHLAGKVQPFQGRVVFLTANKKCPDLLRVLDIEAAKATWDRILRFECIDEMVEGRSGINAHRKPNFTHMSFKFVTSSDETNEANLVTRDVTIHEVLGIILFQVASRELQFLQSGLATKVIKHEDVKERMSFLQGIVFRNGQQTEEATANSGQDFNILRIDGPQYTGKTRLANQIANYVHGLLPDWPIIHTQGLEDAVMSPKDPSKKGIYVIDDIIECSKSSYRMFLRWINQGHPDNLYIISSNHTYKTKTRYNLFHLSTTKYWDLNTFGVSSGIARRLGLEGEVRCSDGSVLTMNPRATHVHVSKPGNIQHGEEQLTLTQLKELVISKFQAYLKSKEVISVRFETYTKDTTDFDVIVKVPTYSAVKEVFKNFSSMTKARLGLTPGVTVFFKPHLIPEIARHFRSEKELLPGHVLDAQSLIEQAEAFCVIMNRIVPGLSARFTVEDTRDNLILQDRVLYVNIPFGKEALEVKHCAMKEEINIRHGQDTYIVTYEDYARFIKSGVTPASLDELPLEVISQVNLYVIDNIKDSIFKYQTLMASIEMAKEKYVADNLVNFVKNKPVISIIIGLVSLTTAGSIAALIAKLFSKENVTSNSADDENDYDPKISIFARRYKSALLEDAQEAKNIREEVAQAGLSRQFNQWEYEWRSGNEPSISNALPLAMERGDVAEVIRLSKKCPPVASDIFSGNVSNMLSRKDEYHQPPSPLEQLAEKLRKNYVQVHSNMGNLYGLMVKGNLGITLAHCMTDDNKEILISSNGIQYIAHVERITRERDLCTFRVKDKTWPAASDITSLFPSAGNMLDLTSGWYVRPTERPLFVNAPIEYIDRHCGAIVDPNNPLFRVEGKSWKYRLTGIATTAQTFKVGDCGFPLIGFANNNYYIIGIHNAFHTAGFGWFASITRQDISEITSNSSPTRVAKSILHPKLNAPMIMDDKMHELATAPYQRSIYEGVSPLAMWGYNEQLRFASHPKHKKTFCDVAGKFLQCETIGSALTDKNVTDFSKLYPDTRGSYYPLFSQAVKYALSQQREESYDHVIDEHVTAFLKSYILKEYHSDKILKPHEIINGLKNLKPLDMSTSAGPKLKKFFNIHTKRPVGNEDVLFINTSKNAEKPWYVINKETAAGGMLISDFSYYMSVIKQGQPICVVVKDNAKVELLPKEKVAQGKVRLFNEMDLSINMVLKAYFGAALDNVMAKHATTFFCIGMNPYKDATAHMLYFNNMDGDFVNADFSALDKTITAKLIEDFVEAFLPHVEPESRDALYKTLTYRLHSMGGNVYFSDSGNASGSFVTTLLNCYVVAKMSVYSFTRKYYEEFKTLPSYADITDNLILRILGDDAIRKVNNTIFTSPLTQEDFIKDALKYRLQQTPPKTTGDISFCSREYVKYKDVYFPRLKQSSITSCLFWFKNQDPEQIYQHCFTAIMEAGLWDKEFFDRVVSATIELAKVYKFKVDLASHNAVQECWYAYIRGWKDSPVWGRSNPGIINVNTNSTGSNQQFLKMADIWLNEYVQKHKLDAPIYEYTPVVVDNVASWRCEASIKTRAENVKGKGEATTKQAAKKLACAGIQNEVQAVSNMDAVDGNCVTTMSTARKWMNEYVQRLGLNPPVFTFTSYGAEEMKTWSCRLELTVGPKVYCFTATSRTKAEAKEYACSKLKAELDPSEVEIEWLCYKHGNSVHHTQKCWEQQLLGVFSSVEKFKEYLKDAYPAMTYINDESVDKLQQTKCITAIKTAIEGYLAQYVLPTLRKKLTEFSDTVDARDAKDLDCMLEELKVTSNADIPIEPATMNQAMNAQMASDLPSQSNPQPTAIVPAVTGPGDSIMSAIQVAQESTLNPTGAPNMLSVGAVGFDIKMLIYEQYMDCDTEFSTTESAPTGSIILQIPYAVMSQFIHYYIKAYAQYHERYTGALKFRITGIGNQMLSGAVGACWQARRVKSSTILISEAQKFSYEMKGVNLPFNEIHTLHDARKDGFYREVKDDAGSLDDRPHLVLFVGMNVYNAFRDSTLVRFRV	7770	3113	hypothetical protein [Zhejiang mosquito virus 1]
TRINITY_DN144_c0_g1_i4	YP_009345020.1	82.151	3115	528	6	149	9418	1	3112	0	5339	ref|YP_009345020.1|	13850	2559	2862	28	91.88	2	0	MKPVLNKINSRLLAKYKLDNNLWPEVALQKAFSWSKQQKQGLKALNQHTKLALNKHFTVYARATLIGTTPKECK---KQNLPKVIKRPNKQPRLIHLDWTILDDVKFMRQPEHYIHATRSNMMASRSTIPIWQTGGNPLGS------DDYD---------------EEEDVRPHYTPAIRSIYEIAPAINWAMERPIIHREKTEIDEPMEAAIPTLVAEAIGNMDFFKTLKCDTTLLASAIASSVISIGTSVYTLCTTETSTATKVLNSVAIVSSLSTFALAVIKIFNQFNIKHHVDRVFKDLPELATSILSKKFFSNSWMWVYPAITTLISIILAGLTSFNICDIKTIIEKSRLITATKTLTTTSNDIAKFIMEDLAGLDVTGDQKAFEELHIWAKRTSELAVKSVVQFIQDPELNFELHNAVNHTLPIITNKYVSKDISHASRSAYQLILTNLSKLQDKIEGVKIINDACKRIETVGILFAGKKGIGKSRLCTYVAEFIASIMGLPKTIYNLNKSKDTGFYGPYGGAAFAEIQEWMALRENDPNLAHLNQIISGDHFNLESAHLAGKVQPFQGRVVFLTANKLCPDLLRVLDIEAAKATWDRILRFECIDELVEGRSGVNAHRKPNFTHMSFKFVTSTDEVNEANLTSMDVTIHEVLGICLYQVANRELQFLKSGLETKVLNPEEVRERMAFLRGIVSRNDQTTMEATSNSGQDFNILRIDGPQYTGKTRLANQIANYVHGLLPNWPIIHTKGLEDAVLSPKNPSSKGIYIVDDIIECTKSSYQMFLRWINQGHPDNLYIISSNHTYKTKKRYNVFHLSTTKYIDFDTLGVSSGIARRLGFEREVQCSDGSTLTVNPRATHVHISKPGDIQHGDEQLTLGQLKEIVMTKFQSYLKNKEVISVRYETYTQDTTDFDVVVKVPTYSKVKEVFQNFSTLTRARMGLTPGVTVFFKPHLIPEIARHFRSERELLPGNVLDAQSLVEQAEAFCVIMNRIVPGLSARFSVDDTRDNLILQDRVLYVNTPLGHEVLAISHCAAQEEITIRHGQDHFSVTYKDYSKFIQSGITPTSLNELPLDVLSQVNLYVADNIKDSIFKYQTLMASIEIAKEKYVATNLSEFIKNKPVLTIIIGLVSLTTAGSIAALITKLFSKQSATSNSSDDENDYDPKISIFARRYKTALLEDAKEAKSIREEVARAGLSRQFNQWEYEWRSGNEPDISNALPLAMEKGDVAEIIKLSKKCPPVASKVFASNYSNMLTKKDEYHQPPGPLEQLAEKLRKNYVQVHSNIGNLYGLMIKGNLGITLAHCLSNTTKELLISSNGIQYTAIVQKVTRERDLCTFRVVDKTWPAASDITPLFPSSGQMLDLTSGWYVRPTEKPLFVNAPIEYIDRHCATIVDSNNPFFRVEGKSWKYRLTGIATCAQTFKIGDCGFPLIGFANNNYYIIGIHNAFNLAGFGWFASVTKQDISEITANSSPVKVSKSILHPKLNAPMIMDDKMHELATASYKRSIYEGVSPLKMWGYNEQLRFPSHPKHKKIYCDVAEKFLQCETIGSALTDKDVTDFSKLYPDTRGSYYPLFAQAVKYALSQQRKESYDHKIDEHVTEFLKSYVLKEYCSDKILKPHEIINGMQNLKPMDMTTSAGPKLKKFFNIHTKRPVGNEDALFINTSR-TDTPWYIINKETAAGGMLLSDFSYYMSVIKQGQPICIVVKDNAKVELLPKEKVAQGKVRLFNEIDLSLNMVLKAYFGAALDNVMAKHTTTMFCIGMNPYKDASAHMLYFNNIDGDFVNADFSALDKTITAKLIKEFVEAFLPHVEPEVRDAMFKTLTYRLHSMNGNVYFTDSGNASGSFVTTLLNCYVVAKMSVYTFTRKYYEEYNTLPSYADIMDNMVLRILGDDAIRKVNNTIFTNPLTQDDFIEDALKYRLQQTPAKTSGEISFCSREYVKYKDVYFPRLKKSSITSCLFWFKRQEPEQIYQHCFTAIMEAGLWDKEFFDSVVSATMELAKVYKFKVDTASHSAVQECWYAYIRGWKDSPVWGRSNPGIINVNTNSTDNNQQFLKMADIWLNEYVQKHKLDAPVYDYSPVVKDNIVSWRCKASIKTKAEHVEGNGEAATKQAAKKLACAGIKEEVQAVSNMDAVDGNCIATVATARKWINEFVQKKGIQPPVFVYTSYGPDERKTWACRLELTLGPRVYCVSATSKTKDEAKEYACHKIRKEVDPDYVEIEWLCCKHGKTELHTSKCWEQKLIGTYSSDAKFKDYIKDEYPAITHISEDNIQKLKKTECTTAIKTAIEGYVTNNVLPTLHKKLIEYSDTVDTWDVRDLDCLLEEVHVTSNADVPVEPAVMNQAMNAQMASDLPSQTNPQPTAIAPAVTGPGDDIMSAVQIAQETTLNPMGAPNMLSVGGVGFDIKMLIYEQWMDCDIEYSTTESAPTGSIIFQIPYAIMTQYINYYIKAYAQYHERYTGAIRVRLTGIGNQMLSGAVGACWQPRRVKTSTILISEAQKIAYEMKGVNQPFNEIHTLHDARKTDFYREIKDDFGSLDDRPHLVCFVGMNVYNAFRDNTLVRFRVATKLSNAREPNPFYFSLPARIEDAKTATRSYFSSNVAPATTFNDTFPSTMNVPVYIYTDGSLRRGSDYDYETRYEPYNPHALSTAVMRKVSYRRSNEGLVTPTLGDPVTAEELASRWPTMDAYLKDSSTSYQKAMVCVLTQSTMDSARYASMLMACTLPGMNGIGGTLSEVEWNKAKTASAWVLDNAYIKDSDIKIHSILYNDQRVFLTTTNESFIMTSFRFSQIKVVTNHGTFFMYLTLSLGRSQAQNDLDFYYRCGLTNQVNSTATPMTVKSMATYPLLNIDTSLGSLPNFVALPAGYQALRISDIPASAVTIEGYPGPTASDDSVIERWFYKRSETLDKLQCLEFTMVDSTSQRLILTARYFREWRLFVISSDDAYSTLPVGTDNIMIQSVVEIDRSNAFQPTNTSSWFSRSSTTAQTLRGLDSTGSNESYATSNAALALGAGLLSGLGQGMQKASDNKFDEKMQKNKFDQEIKMQGNMFEQQSKMQQNQFDHNQNMALLNNDFQTMLQRNHFAETRYTNQMSSLNRMTEKGLGTRTNFLNDTSSSF	MKTILNKINSQVLAKYKLDNNLWPEEALRKAFSWSKQQNEGLKTLTNHTKVPLNKHYDVYFRATLIGTTTKEFQNSIRRNIGKT--KIHKKIHQTQPDWTVLDDLTFMRLPEHYSHTSKSCMMIDHP-VPIWQPGGYALQDRELTRPQEYDRYVTSNMMANDVEPVEEEDPRPRYTPAIRSIYDIAPAINWATERPILHKEKTAIDKPLESAIPTLVAEAIGNMDFFKTLKCDTTLLASAIASSIISIGTSVYALCSTEPTTTAKVLNSVAIVSSLTTFALALTKIFNQFSIKHHIDKVFKHLPELATNILSKQFFSNSWMWVYPAITTLISIILAGLTTFNICDIKTVIDKSRLITATKTLTSTSNDIAKFIMEDLAGLDVTGDQKAFEELHIWAKRTSELAVKSVVQFIQDPELNFELHNAVNCTLPIITKKYVSKDISHASRSAYQLILTNISKLQEKIEGVKIINDACKRIETVGILFAGKKGIGKSRLCTYVAEFIASIMGLPKTIYNLNKSKDTGFYGPYGGAAFAEIQEWMALRENDPNLPHLNQIISGDHFNLESAHLAGKVQPFQGRVVFLTANKKCPDLLRVLDIEAAKATWDRILRFECIDEMVEGRSGINAHRKPNFTHMSFKFVTSSDETNEANLVTRDVTIHEVLGIILFQVASRELQFLQSGLATKVIKHEDVKERMSFLQGIVFRNGQQTEEATANSGQDFNILRIDGPQYTGKTRLANQIANYVHGLLPDWPIIHTQGLEDAVMSPKDPSKKGIYVIDDIIECSKSSYRMFLRWINQGHPDNLYIISSNHTYKTKTRYNLFHLSTTKYWDLNTFGVSSGIARRLGLEGEVRCSDGSVLTMNPRATHVHVSKPGNIQHGEEQLTLTQLKELVISKFQAYLKSKEVISVRFETYTKDTTDFDVIVKVPTYSAVKEVFKNFSSMTKARLGLTPGVTVFFKPHLIPEIARHFRSEKELLPGHVLDAQSLIEQAEAFCVIMNRIVPGLSARFTVEDTRDNLILQDRVLYVNIPFGKEALEVKHCAMKEEINIRHGQDTYIVTYEDYARFIKSGVTPASLDELPLEVISQVNLYVIDNIKDSIFKYQTLMASIEMAKEKYVADNLVNFVKNKPVISIIIGLVSLTTAGSIAALIAKLFSKENVTSNSADDENDYDPKISIFARRYKSALLEDAQEAKNIREEVAQAGLSRQFNQWEYEWRSGNEPSISNALPLAMERGDVAEVIRLSKKCPPVASDIFSGNVSNMLSRKDEYHQPPSPLEQLAEKLRKNYVQVHSNMGNLYGLMVKGNLGITLAHCMTDDNKEILISSNGIQYIAHVERITRERDLCTFRVKDKTWPAASDITSLFPSAGNMLDLTSGWYVRPTERPLFVNAPIEYIDRHCGAIVDPNNPLFRVEGKSWKYRLTGIATTAQTFKVGDCGFPLIGFANNNYYIIGIHNAFHTAGFGWFASITRQDISEITSNSSPTRVAKSILHPKLNAPMIMDDKMHELATAPYQRSIYEGVSPLAMWGYNEQLRFASHPKHKKTFCDVAGKFLQCETIGSALTDKNVTDFSKLYPDTRGSYYPLFSQAVKYALSQQREESYDHVIDEHVTAFLKSYILKEYHSDKILKPHEIINGLKNLKPLDMSTSAGPKLKKFFNIHTKRPVGNEDVLFINTSKNAEKPWYVINKETAAGGMLISDFSYYMSVIKQGQPICVVVKDNAKVELLPKEKVAQGKVRLFNEMDLSINMVLKAYFGAALDNVMAKHATTFFCIGMNPYKDATAHMLYFNNMDGDFVNADFSALDKTITAKLIEDFVEAFLPHVEPESRDALYKTLTYRLHSMGGNVYFSDSGNASGSFVTTLLNCYVVAKMSVYSFTRKYYEEFKTLPSYADITDNLILRILGDDAIRKVNNTIFTSPLTQEDFIKDALKYRLQQTPPKTTGDISFCSREYVKYKDVYFPRLKQSSITSCLFWFKNQDPEQIYQHCFTAIMEAGLWDKEFFDRVVSATIELAKVYKFKVDLASHNAVQECWYAYIRGWKDSPVWGRSNPGIINVNTNSTGSNQQFLKMADIWLNEYVQKHKLDAPIYEYTPVVVDNVASWRCEASIKTRAENVKGKGEATTKQAAKKLACAGIQNEVQAVSNMDAVDGNCVTTMSTARKWMNEYVQRLGLNPPVFTFTSYGAEEMKTWSCRLELTVGPKVYCFTATSRTKAEAKEYACSKLKAELDPSEVEIEWLCYKHGNSVHHTQKCWEQQLLGVFSSVEKFKEYLKDAYPAMTYINDESVDKLQQTKCITAIKTAIEGYLAQYVLPTLRKKLTEFSDTVDARDAKDLDCMLEELKVTSNADIPIEPATMNQAMNAQMASDLPSQSNPQPTAIVPAVTGPGDSIMSAIQVAQESTLNPTGAPNMLSVGAVGFDIKMLIYEQYMDCDTEFSTTESAPTGSIILQIPYAVMSQFIHYYIKAYAQYHERYTGALKFRITGIGNQMLSGAVGACWQARRVKSSTILISEAQKFSYEMKGVNLPFNEIHTLHDARKDGFYREVKDDAGSLDDRPHLVLFVGMNVYNAFRDSTLVRFRVASKLANAREDNPFYFSLPCRLDNSDNTSRVHFTSGVAPASTFESTFPSTLNVPVFIYTDGSLRRGSDYAKGTRYEPYNPYCLTTAVMRTVAYRRSNQGLVTPTLGDPVTADNLAARWPTMDAYLKDNGITFQKAMVCVLTQSTMDSGRYAEMLMACSLPGMNGMGGSLTEAEWNKAKTVGSWVLDNNYIKDSNIKIYSILYNDQAVFLTTTNESFIMTSYRFGQIKVVTNHGTFFMYLTLSLGRSQAQGDLDFYYRCGLTNQVNVNSSPQTVKNMAAYPLLNIDTSLGALPNFVSLPAGYKALRISDIPASAVTIEDFPGPTATDDSVIERWFYERSEGLSNLQCLEFNLVDKTSQRLILTARYFREWRMFVVSADDAYSTLPIGIDNIVIQSVVEIDRSNAFQPTNTASWFTRNSTTARALRLIDSTGSSTNNVTSNAALALGAGLLSGLGQGMQQVSNNKFTEKMQKNKFDQEIKMQGNMFEQQTKMQQNQFDHNQNMAIMNNDFQTMLQRNHFVESRYSDKMNSLNRMTEKGLGTQTNFLNNTASSF	9643	3113	hypothetical protein [Zhejiang mosquito virus 1]
TRINITY_DN327119_c0_g1_i1	YP_009346039.1	49.442	538	264	5	86	1681	23	558	0	546	ref|YP_009346039.1|	1406	266	358	8	66.54	2	0	IDSYSFGTYPPLADEP-EVSSGRSLPSGPGFPYLFQEPLPSFKVLRALQEYGHSHTLQHVLRNFKRSRLCKDSVWNGVLKFGGEKKPRWES-PHYSEALQWLETELKIDDKIPIYSYTAAADKIPKNTSPGLPFINTHKGMKKGEILDLFSKKFEGYWDRVGKGKPVTPMDDCAAFCRSHISKPDVNKVRPVWAYPIKAIYQEATFAQPILQALISQDIGTHTAYGMEMLKGGMTWLNHQLQRQKIKDPGCKVFLGDYSAFDSSVPAWMIRDVFAIIAKKLDFSKNNEGAK---LNEAHERKKFRKSIDYFINTPIRNTDGRRFQKDHGIPSGSMFTNIIGTFVNLIVMRTLFSVTTGRKPTWINCFGDDSVVVMDHTTTMDMKAIVSNGKLLFGMELNLKKSYWTHQLNNVHYLGYYNYYGAPVKSPYELIASMIWPQYMRDDWAYCISRALGCMLASAGCCRDTFLAGQAVY-FKARRESPDNVSRGVEMLQTEARSVRHLSQMGCSEWVINEDFFMKQEACFPRLDCTKFRKGIS	ISSFEYPERPTIQESKIKIEDGELLPNGKGFPWRMEPPSVSFKVYRAMVNHGLSDVANHVLRTKKRSYITPQAIWNGVLEFGEALPSKLRKLPEYLLALDELRIEIDTKDRITPFTMEEGAKTLPQGTSPGLPYINTHPGWKKGDISLKYMPAFNNYWDRVGQGLPVAPLPDCAAFARSHISSPDVNKVRPVWAYPMMAIAQESRFVAPLLRDLIDQKIGLHTAYGMEMMKGGMTWLNGQAMIANARQPGVKYLMTDFSGFDKSLPAWLIRDIFKIIEEKYQFNRSWNGKEEIPQYGAVERRKFRRLVNYFINTPIQNCDGRRFLKKHGVPSGSMFTNIIDTFANFVMSRTIAKLSSNENPIFDVYFGDDAIMCFSGDTAVDVRKYSLAAKDLFGMTLSPKKSYLTTRPDNIHFLGYFNYHGSPYKAAEELIASMLYPQYLKDDWAYCVSRALGCALASAGMQTDVYLAAQAVFIFASRRE--NKFEEGLELLRTNPRAKRHMSQMGCSDLPLNESYFRDINALVPRMDCSKITKGVN	1734	561	RdRp [Wuhan insect virus 22]
TRINITY_DN85427_c0_g1_i1	XP_029735462.2	45.548	292	128	2	891	82	317	599	2.1e-78	265	ref|XP_029735462.2|	677	133	187	31	64.04	-2	0	QRYSVIEKECLAIVYAVKYFRCYLYGRKFFLYCDHKPLSYVFNIKDPSSRLVRWRLALEEYDYEVRFIEGRKNCVADGLSRIRLKNNEIRLIETDIN----------------------TVHSADTDDTQYIAITQKAVNTFSHQIIILTGKEEISHSEEIFSRVFRKTFIKPSFTENHLAKIMTENIQPKILSVIYCEEKMIQTIQEIYKKFFSRNPAIRILISQKFLKDIKTLEEQNSIVEKTHMRAHRGIHENLESISRTYYFPNMKAKISKFINLCDICSKTKYDRTP	ENYSAIEKELLAIVWACKYFRPYLYGRKFTLYTDHKPLTHGLNLKDTNSRLIHWRLYLEEFDFEIQYRPGRQNVVADGLSRVR---------ETEMNVNDASDAPSSSDTEDDSSENDETVHSADTDDSAFIPCTEHPLNKFSNQIVLQIGADEGETYEEVFPRMFRRTITKINFGVPNLIKMFKNYMDVKRSNCIFCPESVINSLQIVYKNYFSRGKPFKVCISQKLLIDLKTPEEQNLVIEQTHSNGHRGIWENNRKIAIRYFFPAMKSKIQQYVRLCRVCNSSKYERHP	892	860	retrovirus-related Pol polyprotein from transposon opus [Aedes albopictus]
TRINITY_DN85427_c0_g1_i2	XP_029735462.2	47.046	474	220	2	1356	1	317	781	5e-150	458	ref|XP_029735462.2|	1178	223	316	31	66.67	-2	0	QRYSVIEKECLAIVYAVKYFRCYLYGRKFFLYCDHKPLSYVFNIKDPSSRLVRWRLALEEYDYEVRFIEGRKNCVADGLSRIRLKNNEIRLIETDIN----------------------TVHSADTDDTQYIAITQKAVNTFSHQIIILTGKEEISHSEEIFSRVFRKTFIKPSFTENHLAKIMTENIQPKILSVIYCEEKMIQTIQEIYKKFFSRNPAIRILISQKFLKDIKTLEEQNSIVEKTHMRAHRGIHENLESISRTYYFPNMKAKISKFINLCDICSKTKYDRTPYKITFAETPIPKAPMDIIHIDIFISGTEKFLSLVDKFSRYATLIPIKTRSIPDVRRALIRAFSTLSYPKVMVSDNEPSLKSIEIRAMLNDLNIQTYYTPSDHSETNGICERVHSTIAEIFRAKKKERSGLSRRELFQLAVADYNNTIHSVTKLKPREIFFGLQEGTERPLNIPEMIEKRDKL	ENYSAIEKELLAIVWACKYFRPYLYGRKFTLYTDHKPLTHGLNLKDTNSRLIHWRLYLEEFDFEIQYRPGRQNVVADGLSRVR---------ETEMNVNDASDAPSSSDTEDDSSENDETVHSADTDDSAFIPCTEHPLNKFSNQIVLQIGADEGETYEEVFPRMFRRTITKINFGVPNLIKMFKNYMDVKRSNCIFCPESVINSLQIVYKNYFSRGKPFKVCISQKLLIDLKTPEEQNLVIEQTHSNGHRGIWENNRKIAIRYFFPAMKSKIQQYVRLCRVCNSSKYERHPYKIKLGKTPNPKKPLEIVHVDIFIKKPNIFLSFIDKFSRFGTVIPIKSRNINDVRNGLTKYFTLIGTPNLIVSDNEPAIRSIEIRTLLENLNVQIHFTPPNHSVSNGTVERFHSTLGEIYRCLKPTYPDLNDKELFRIACTTYNNTVHSAVKLKPREIMYARRDEDEMSLDIDKIIENRNKF	1357	860	retrovirus-related Pol polyprotein from transposon opus [Aedes albopictus]
TRINITY_DN34169_c0_g1_i1	XP_062699115.1	30.714	140	97	0	375	794	362	501	1.74e-29	86.3	ref|XP_062699115.1|	212	43	79	0	56.43	3	0	NCSFRHFQGKDQAKVLTNSHILVSSKGHSIINSTCGTTARNITGTFLIIFHNCTVVVNKTKFTNIEMIRYEKPFIVPLHGI*ISEKDFEKPILLEEIQMINRRHLKDLSSYQTQHTIANYGISVFSLLIGVTVEVYLTIK	NCTFTKYHQPRAVKRITDNHIVITDVRNMEIDSNCGLTRRNLSGTYLIEFHNCSVMINGTKYSNAESYRMEPALVMSLDGLHINQQTLETQPNIDEIHIRNRHQLETITKQHKIQTYTSLSMSTLCFLLSIFAGLLWIVK	1504	600	retrovirus-related Env polyprotein from copia-like transposable element 17.6 [Aedes albopictus]
TRINITY_DN22576_c1_g1_i1	XP_029735462.2	63.568	398	130	2	2	1150	323	720	0	543	ref|XP_029735462.2|	1399	253	315	15	79.15	2	0	EKELLAVVWACKYFRPYLYGREFILYTDHKPLTYGLNLKGPNNRLIHWRLALSEFKIDPRYRPGSQNVVADSLSRL-NVDLNLHEESD--------------DISAHSADTDDSEFIKCTEKPLNFFNNQIVLIIGTDESNVYEEIFPRMFRRTITKTIFGVPQIITIFKEYMDPRRTNCIFCPENIINTIQIVYKNYFHRCKNFKIFITQKMVIDLKTAEEQNIVIQKTHDSAHRGIWENLKKISGQYFFPRMKFMIRQYIKLCKTCHKNKYDRHPYNLEIGKTPNPNKPFDIIHIDIFISKPCIFLSAIDKFSRFGILTSIKSRTINDIRKGILKVFSIHGTPKLVVSDNEPAFKSIEVRGLMQNLGIEAHYIPANHSESNGMVERFHSTIAEIFR	EKELLAIVWACKYFRPYLYGRKFTLYTDHKPLTHGLNLKDTNSRLIHWRLYLEEFDFEIQYRPGRQNVVADGLSRVRETEMNVNDASDAPSSSDTEDDSSENDETVHSADTDDSAFIPCTEHPLNKFSNQIVLQIGADEGETYEEVFPRMFRRTITKINFGVPNLIKMFKNYMDVKRSNCIFCPESVINSLQIVYKNYFSRGKPFKVCISQKLLIDLKTPEEQNLVIEQTHSNGHRGIWENNRKIAIRYFFPAMKSKIQQYVRLCRVCNSSKYERHPYKIKLGKTPNPKKPLEIVHVDIFIKKPNIFLSFIDKFSRFGTVIPIKSRNINDVRNGLTKYFTLIGTPNLIVSDNEPAIRSIEIRTLLENLNVQIHFTPPNHSVSNGTVERFHSTLGEIYR	1152	860	retrovirus-related Pol polyprotein from transposon opus [Aedes albopictus]
TRINITY_DN394952_c0_g1_i1	YP_010085090.1	45.822	371	189	6	1086	1	428	795	7.49e-82	284	ref|YP_010085090.1|	726	170	233	12	62.8	-3	0	PADSDLSFCMKMLFEKLDGYTIQESMGEIGGGHRWQMPYTGEAWYWYSHFFQRLVEEINIGRRSSAGRWNRFHVQRLMPYNAWAFVHGTGPDSHQFYYLVFHSEHPIQNT-HDIEHIGD-GWWCSTVVQSLKQEKLSQFLNTHEKLVSLRHFWEEKLPDVQD-YQSHFTMSFLVAFDAKQATIDLLSLFRYVYMELTKEAENRDVGKILTKVDVPIRTKLQAFIVNRIIKMC------SAQVGDMELDPIDAEPNFSHLRSWVNGSPIRDFSTILSLSYLHYSTSHPVSSGLHGRVAITNKLLKEELTLPKSKEKIGWSSPELAHISSHEFSVNAVREMARYASSRLLMFYPNWGDFYGELQKELLSFKYA	PTPINLRFWSTQLCAETQAPSLIEPCLTTLEGNKVNIPYSNETWCLHSRFWQRLVEELNVGRYSAKGPWNRFHYQTIEPYDAHLFVHGTGPDSHQFYYLLVRL-HPDSNPGHDYVRIGKTDWWYNETCLSMNSSKISQWLNLHERLLSLRSYWDSVFQFERDRAQDHFAASMLIGYEAKQATIDLLSLFRYTYMELCKESQHRNVYKIHSKFPQLLRTPVQSWVAWSMLKLMDLSERDSAEVTIDEDD--DGALDFKKLVSWVDFKPIPNFSIILSLSYMHYAVPHPFSTGLHGRVAIMEKLLKEESTLPLNRNKIGWSSPSIEQISNHEFSVGFVKAMGKDSAKRISKVYPSYNLFWQEVSKRLKELTFS	1118	1979	putative RNA dependent RNA polymerase [Leptomonas moramango virus]
TRINITY_DN68820_c0_g1_i1	YP_009337412.1	94.436	2013	90	3	4048	10044	1239	3243	0	3531	ref|YP_009337412.1|	9155	1901	1930	22	95.88	1	0	ETTGSPKPNLSCTLPNAAGSSNPEPTPACAPAE--------------RPEPNSPRTLPNAAGSSEPDQAPARSSPTSSCASSDAGVETTCPPRSNPPCTLPNAAGSSGPEPTPARGPAERPIHSKRSIPSFVFTPSVKTSLEPQPSLLSIGESAKVEDSTTLGTNASPALSSTFLAENGLVMSLDDALFDAEHPWQSVAHHIQVYHKGSGLYERIMELGVYSDRLHYEYDEIISLLGPTACDFALPEPVALLVQPEGAARLTKAHSVSRLVDGSTVAVRVSDPGVPRLTAPGWHVQVHRCRSTPPTDVAVYYIYSQLPSRVVAGSWKHTMSQCLNAAVKGVAPYDPALLRAVLRTTAAGGCLSDLEAASKCDAHTEFDKACLCCIYVTTGDVQPPMVASWMRRKYHQIAARAKRIYLENGGAEALSLDEALPVYMHRERRDMSASGLHVDGSAITLKSYEPNQFIPAFTTGGQVINAMKPGTHKVSAGDQVAHVVTYGAIAKQTVDFWGSKGRTRAAVTDAKGRHTTLYEVVGTSSRVTSTVTNVTSLPAPENRTVRDVAVNVSDAKFGCVSVHTSSPRAANVVVCQKLITYKTAGTQTAETGLAAYTVCTKKTSPDLPSASESGTTTLTSTTSTSVSITKRGDDFTSTTSTPTGITQFTETGPVAFTAALKARSDAVQRAKREAETFQPQATSSTISGSDASKSVSTTGTDATAPFSSGRKPASDTSNSRAPSSTVSSSSTSTSASTVGVGASTSSSSGKKYTSRTASLMAKLGFDDASSASTDAASAGQDSTNALLPDKTKRSKLQACKSAFKAVMQPSKAATPRQPAAEVCQSLPRGCKDTLAVGGTWTGYPHDCKLVLHLLLSCGKEFLATDSLAKRLKKERITECDVARRGYSRLEHTLELFHHHDVVHDFVLVTPAVGAEGVLKRFLSWLPEDVSRVAIESSADLADSALTELLRECDRPVTLVDGRTRRWVGVLHLLEPSKRLLPPVRRPLAFPKLSQVEMGYIPNPPWIAANTNLDRYRNAMIEYRYTTAHADQFNKLHFQKLQLDSKNGIPAGKTAEILAAGYGVYDQQTKSYLGQKVSRTYSHGYSVSKQEYVAWNETARQFNSTDRFILVGRNTELMLNSQISAQIAGVDVASQELPEIEWINGPPGCGKTHAIVHSANVSTDPLVGRDLILSMTSEGKTSIRAGLKKRLPSLTDRALQAHVRTVASLLVNGSAVKYDRVLMDEALMAHAGTIGFAVALTGTKKVLIIGDIHQIPYVDREHMCKLQYETPAVFADVTSVKEITYRCPMDVTYAISDLYPNLCTMSLVTVSVNQKPWSSNNTHVTKTVEGCLYLTHTQPDKDALIKAGYGKGAGSAVMTIHEAQGLTYAHVVCIRSQPKALAIYSRSEYALVAISRHTKSFVYYTDVDDALTKLIRKAQSKDPAALQIWNAPRLTAAKKKLTPLTAGGLLWEADTVLSPLTNPTTGDYMAGLPEVSHAPLMPLAPERIAESSFRKLPKFRPNVDTDVAFLQTFYDDVMAEAITVEYKYDQMMMEMEDTYLVSTPITVDPLLGLPADRKYGKLRPLLRTNMRAEKQPSQKESLLGAIKRNLNAPLLRNAALSEEAIGELLFKNFERSAIDETKVAIYESYADDPININSQVVSVWLEKQPPSRRKQIVSDLPLHLRPFNKFEFMVKKDVKPQLTPDSMYSYPSVQTIVYNDASVNAVSCPIYNLLWERLLAVLDPRILVMTGMSPVEFEAEFNARLCPEVASVLRTLENDFSKYDKAQAGALRRLEHLVWTKLGLDPEIALIWDRSRRMSDVRDRKNGVSFVTEYQRKSGEATTFSGNTLVAMCVMLAVIDIDDIVLMLAAGDDTLIYLRPGTDFSDSSALVADLFNLECKLLECYEVPYFCSKFLISTPDWTYFVHDLLKFVTKLGRHDMSNYTHVENYRVSCVDTMRSLFNPVVAPGLTVGMQERYHSTFCDVTKVLAVLRTLCHDPKKFAALYLHDKGVILCNDPSASRLH	EDTGRPASS-ACARPAT-------PTPSCAPSDFSTKSAPAAIPTPDSPKLNPPSTMPNAAGSSPPEPTPARSSPTSSCASSDAGVETTCPPRPNPPCTLPTAAGSSGPETTPARGSAERPTRSKRPIPSFVFTPSVKTSLESQPSLLSIGENAKVEASTTLGANASPALSSTFLAENGLVMNLDDALFDAEHPWQSAAHHMQVYHKGSGLYERIMELGVYSDRLHYEYDEIMSLLGPTACDFALPEPVALLVQPEGAACLTKAHSASRLADGKTVAVRVSDPGVPHLTAPGWHVQVHRCRSTPPTDVAVYYIYSQLPSRVVAGSWKHTMSQCLNAAVKGVAPYDPALLRAVLRTTAAGGCLSDLEAVSKCDAHTELDKACLCCVYVTSGDIQPPMVASWMRRKYNQIAARAKRIYLENGGAEALSLDEALPVYMQRERRDISASGLRVDGSAITLKSYEPNKFIPAFTTGGQVINAMKPGTHKVSAGDQVAHVTTYGAVAKQTVDFWGSKGRTRAAVTDAKGRHTTLSEVVGTSSRVTSTVTNVASLPAPENRTVRDVAVSVSDAKFGCVSVHASIPRAANVVVCQKLITYKTAGTQTAETGSAAYTICAKKTSPDLPSASESDTTTLTSTTSTSVSITKRGDDFTSTTSTPTGISQFTETGPVAFTAALKARSEAVQRAKREAETFQPLATSSTISESDASKSVSTTGTGVTVPFASGGKPASDTSNSWAPSSTVSSSSTSTSASTVGVGASTSSSSGKKHASRTASLMAKLGLDDASSASTEVASAGQASTNALLPDKTKRSKLQACKSAFKAVMQPSKAATPRQPAAEVCQSLPRGCKDTLAVGGTWTGYPHDCKLVLHLLLSCGKEFLATDSLAKRLKKERITECDVARRGYSRLEHTLELFYHHDGVHDFVLVTPAVGAEGVLKRFLSWLPEDVSRVAIESSADLADSALTELLRECDRPVTLVDGRTRRWAGVLHLLEPSKRLLPPVRRPLAFPKLSQVEMGYIPNPPWIAANTNLDRYRNAMIEYRYTTAHADQFNKLHFQKLQLDSKNGIPAGKTAEILAAGYGVYDQQTKAYLGQKASRTYSHGYSVSKQEYVAWNETARQFNSPDRFILVGRNTELMLNSQISAQIAGVDVASQELPEIEWINGPPGCGKTHAIVHSANVSIDPLVGRDLILSMTSEGKTSIRAGLKKRLPSLTDRALQAHVRTVASLLVNGSAVKYDRVLMDEALMAHAGTIGFAVALTGTKKVLIIGDIHQIPYVDREHMCKLQYETPAVFADVTSVKEITYRCPMDVTYAISDLYPNLCTMSLVTVSVNQKPWSSNNTHVTKTVEGCLYLTHTQPDKDALIKAGYGKGAGSAVMTIHEAQGLTYAHVVCIRSQPKALAIYSRSEYALVAISRHTKSFVYYTDVDDALTKLIRKAQSKDPAALQIWNAPRLTAAKKKLTPLTAGGLLWEADTVLSPLANPTTGDYMAGLPEVSHAPLMPLAPERIAESSFRKLPKFRPNVDTDVAFLQTFYDDVMAEAITVEYKYDQMMMEMEDTYLVSTPITVDPLLGLPADRKYGKLRPLLRTNMRAEKQPSQKESLLGAIKRNLNAPLLRNAALSEEAIGELLFKNFERSAIDETKVAIYESYADDPININSQVVSVWLEKQPPSRRKQIVSDLPLHLRPFNKFEFMVKKDVKPQLTPDSMYSYPSVQTIVYNDASVNAVSCPIYNLLWERLLAVLDPRVLVMTGMSPVEFEAEFNARLCPEVASVLRTLENDFSKYDKAQAGALRRLEHLVWTKLGLDPEIALIWDRSRRTSDVRDRKNGVSFVTEYQRKSGEATTFSGNTLVAMCVMLAVIDIDDIVLMLAAGDDTLIYLRPGTDFSDSSALVADLFNLECKLLECYEVPYFCSKFLISTPDWTYFVHDLLKFVTKLGRHDMSNYTHVENYRVSCVDTMRSLFNPVVAPGLTVGMQERYHSTFCDVTKVLAVLRTLCHDPKKFAALYLHDKGVILCNDPSASRLH	10868	3243	RdRp [Hubei virga-like virus 2]
TRINITY_DN2638_c0_g1_i2	YP_009330076.1	93.452	504	33	0	3687	2176	17	520	0	796	ref|YP_009330076.1|	2056	471	482	0	95.63	-1	0	TLTSGHKGKDGSKEPKGDDRQRNPRSAKGKPSGNARGPQWQTVGRKPRAANPEALLRRIHALEQANRNLLLQLGRVNAGAGGSGSTSRGSTSGRANPASPVRPKLAPRTKAPTPAPRTKAPAPPQRPNGPRKPPVRGLGNRTVSSSHLPAVGTKNSFQLLGEEFPHLSRGTLALAVSAGLSGVCTPTATIANGAPAEASTGERLPRFTRRANSSPELSVRLPAPRAEGRRRSPASKTNSTPTQGSSSQHRAATAEPKDAPNPAGSDRVRQPRLRMKPGDHGWKGAGPPGVFHSQTVVSPRSAGVCLEVSAKKGELVENTNPVFVHKATLRRDVECGVGTTRANLARLLKTKEVSMAELYKDATVPMTSWKDTFGITIDAAKSLVVDEFLYYELVSRFPFAVRTADLARKMFHHLNTVLAQYDCRLYTAKELYKLKQATVRAALLPPAEELLTRKLIQQEASQMEKYNKFADKGDAGTVCRPGSATASALSSLLQSRVGLRPTPK	TPTSGHRGKDGSKEPKGDDRQRNPRSAKGKPSGNARGPQWQTVGRKPRAANPEALLRRIHALEQANRNLLLQLGRVNAGASGSGSTSRGSTSGRTNPASPARPKPAPRTKAPAPAPRTKAPAPPQRPKGPRKPLVRGPGNRTVSSSHLPAVGTKNSFQLLGEEFPHLSRGTLALAVSAGLSGVCTPTATIANGVQAEASTSGRSPRSTRRANSSPELNVRRPAPRAEGQRRSPASRTNSIPTQGSSSQHRAATAEPKVAPNPAGSDRVPQPRLRMKPGDHGWKGAGPPGVFHSPTVVSPRSAGVCLEVSAKKGELVENTNPVFVHKATVRKDVECGVGTTRANLAKLLTTKEVSMAELYRDATVPMSSWKDTFGITIDAAKALVVDEFLYYELVSRFPFAVRTADLARKMFHHLNTVLAQYDCRLYTAKELYKLKQATVRAALLPPAEELLTRKLIQQEASQMEKYNKFADKGDAGSVCRPGSATASAFSSLLQSRVGLRPTPK	3828	520	hypothetical protein 1 [Hubei mosquito virus 4]
TRINITY_DN2638_c0_g1_i3	YP_009330076.1	93.452	504	33	0	4885	3374	17	520	0	796	ref|YP_009330076.1|	2056	471	482	0	95.63	-1	0	TLTSGHKGKDGSKEPKGDDRQRNPRSAKGKPSGNARGPQWQTVGRKPRAANPEALLRRIHALEQANRNLLLQLGRVNAGAGGSGSTSRGSTSGRANPASPVRPKLAPRTKAPTPAPRTKAPAPPQRPNGPRKPPVRGLGNRTVSSSHLPAVGTKNSFQLLGEEFPHLSRGTLALAVSAGLSGVCTPTATIANGAPAEASTGERLPRFTRRANSSPELSVRLPAPRAEGRRRSPASKTNSTPTQGSSSQHRAATAEPKDAPNPAGSDRVRQPRLRMKPGDHGWKGAGPPGVFHSQTVVSPRSAGVCLEVSAKKGELVENTNPVFVHKATLRRDVECGVGTTRANLARLLKTKEVSMAELYKDATVPMTSWKDTFGITIDAAKSLVVDEFLYYELVSRFPFAVRTADLARKMFHHLNTVLAQYDCRLYTAKELYKLKQATVRAALLPPAEELLTRKLIQQEASQMEKYNKFADKGDAGTVCRPGSATASALSSLLQSRVGLRPTPK	TPTSGHRGKDGSKEPKGDDRQRNPRSAKGKPSGNARGPQWQTVGRKPRAANPEALLRRIHALEQANRNLLLQLGRVNAGASGSGSTSRGSTSGRTNPASPARPKPAPRTKAPAPAPRTKAPAPPQRPKGPRKPLVRGPGNRTVSSSHLPAVGTKNSFQLLGEEFPHLSRGTLALAVSAGLSGVCTPTATIANGVQAEASTSGRSPRSTRRANSSPELNVRRPAPRAEGQRRSPASRTNSIPTQGSSSQHRAATAEPKVAPNPAGSDRVPQPRLRMKPGDHGWKGAGPPGVFHSPTVVSPRSAGVCLEVSAKKGELVENTNPVFVHKATVRKDVECGVGTTRANLAKLLTTKEVSMAELYRDATVPMSSWKDTFGITIDAAKALVVDEFLYYELVSRFPFAVRTADLARKMFHHLNTVLAQYDCRLYTAKELYKLKQATVRAALLPPAEELLTRKLIQQEASQMEKYNKFADKGDAGSVCRPGSATASAFSSLLQSRVGLRPTPK	5026	520	hypothetical protein 1 [Hubei mosquito virus 4]
TRINITY_DN219349_c1_g1_i4	YP_009337413.1	60	40	16	0	599	718	14	53	0.000103	53.9	ref|YP_009337413.1|	128	24	27	0	67.5	2	0	IQMCFFHLKKRK*KSQYRLESDDDVPAAMQYVNWNTCNHR	LRTLFSPLHPSRSPSLLSLESDDDVPAAMQYVNWNTCQHR	719	205	putative coat protein [Hubei virga-like virus 2]
TRINITY_DN327254_c0_g1_i1	YP_009337866.1	32.087	321	194	6	2	904	506	822	9.03e-34	142	ref|YP_009337866.1|	358	103	152	24	47.35	2	0	THVTADISKF------TRNSCAVMKELTYVIENGSRFSTGHYPDAVRAMWENGRIPGDRVLYAAAKSENTKYGDNVRETMSGDDVMRACLSEIDTNVSVMAQFLDGIAMRAGKDGIEREVNDIVRGHRGRASGSQVLLSLDVSGWSPNMIRKGQMMFVDMLMSFYEIPDQMTAS--CVFKDLTVVMSRGTFFDKWESKDGSIQGFFGTSDTILHSLMAQWVFRNLKAAGQVTANTHIDKVAMIDDVMYAFRNCQV----EPMRLIES----VSREYARLGFTADVAKTIASPTHCNFLNRVYRKDGEIL----TYAKIAAK	THIFADPSRYMGMPTDSRTERHDANELLYFLRHAPYLSTDRHPTEERRNINAGMGIDGNIAVIANKSENSKPGDAQRETLSANDVLRAWLSETDAQAIQAANLLSGPSIRASEPDMLRKVQKVKSATRAKT----VIVSLDVKGWSPNMDREHAFRVFDVILESVTKHEGMAPDIRSAYRDLELLLSRRGVHRSAPLPNGMVQGWTATLDTLMHSLITAYCIRTAKDRGLIPPAASSTSMAMIDDAVIVVDLPDVVTDEERERLAAAFMSLVAETYRKLGFIVEPAKTVCSSRVATYLNRIYACGAEITVAGKTYAKIAAE	910	1813	RNA-dependent RNA polymerase [Wenzhou qinvirus-like virus 1]
TRINITY_DN7776_c0_g1_i13	YP_010086112.1	22.758	892	588	27	3337	737	149	964	3.1e-43	184	ref|YP_010086112.1|	468	203	360	101	40.36	-1	0	NNNTRACYIGSTKSSNKEDCKTNSLIYKENSRFFDVVDKGITGDDKISNVIDNEWVRS--ISSYRCMKGENACTDTEKAFCRAGSCRGDQIFCNTFGCS-GVETCYCSFDAKTSEMLVKSNQAIGTFK----STSRLPTVIYAEKPQIDTGVPACYGISFSCENSNIVAV---------QAALK---FRAFKFEREPWNIFYTLDESNVDVIKYLKMPIEMATL--DTDITAHTWLEGFSSPCNATFPCKAIKICDTIDCFYCKIAWASVNCYGAGQWSILVISALLMSIPLYYMMKLTFKAAKFLLWNNVVAKHAIIYAWFKVKQIVTWIRRRFYMVK--VYLTKDMEKMKNSELKNETLKLRQHEFREKARENKSVAIQEYALAQERERKERIRRITRELNNASRSSTTIMMIVFMGLCLSVALGCSEISTFSVDNNACSTSSSGTTTCTVKQSMILSAAPVGQYACFNVNSPDGKPMGSIQVKFTAMNIKCIAYKLYYVPDVRPWPTSYFRCDSAGDCNANQCNHVQANPDVLDSIAYVQDHSGMRIKGGCSFIPADGILTSDGCAYSQGCLYWSVALYKASSRIIEQTACSSWEFVMDTEISFLNMQNSFSSRHSLIPGSPTRVNENLHISLISASVPPTSLTNMCIGKSDRLASIYE-CNKKDSLIPGLIGELQCPTETAASSL-RGCYASAASFETTVNSKGLVVNSKLIDVWKVFNQNALPYRLSNGITVYQTADKEIYTTFPGTALTQIALTIDNMRLTYVSTKSTCTITSVSLKGCFSCINGADWKFIGRTDFGTAVATIKCPSINFITIISLKESSTESSMKITMNSGDIDANCVVECPGGSTNFVLRGTLDWIPPEDPRDNSTATGTANTPGSSDIWGQAW	QHDTKFCEVGPIRTSH---CGTHSKSIQHVNWFW------IDGQIRFIDEFSVSWIEGKFISLFDCKNSSEGSHSCNKTICLEGSCTGDVQFCTEFTCKLDSPACTCNRNKVTGVAMIHSK--VGSFLPACFGRSMWAVKKHISKRSLNTG-QLCSDCETSCKPNDIQVVVRHFDPDYYQACLGSTCLTGRAFSRE------------------FNIPFKMADRLSDAKLQISIWDKSKRNEYKINSYCEMIDACSAITCWFCRANWANIHCFSKEQILILVFAFALCIVAIASVLK-ALKVIVAVLWKILCPIVWVMSVIFRT--ILKIIRRKSSSIKESVYL------MENG-LKNEE--------RFPMTSDLQVRTQKNGLS-----------TREKMFQITRLNLTILGVICIA---TPAYGCSDSLSITASTQRCTTNHEGFTTCFVSTSSVLHVSPKGQESCLMIKNPSNQVVDVLRIRTESIKLECVKRDLYWVPRVTHQCLGVRRCHLMGDCVGEKCAAFRLTDY---SPEWGHEEELMSRQGWSYCVEQCGGALCQCFNLRPSCFYLRKTFLPMSQDAYNMFECSEWNYKI--EATFIS--NSTRSNITLQLGVPDAIPYGM-VSLSTVSQPPSIAYSECFGEDQHGIKFHAVCNRRTDYTLGRLGEIQCPTKADALSVSRHCLTSESIILSKVHKDSVDCRSAIIDPQLILSKNKLPATI--GSVTFWPTPGGIEAAVPNLASATLLLRLDGYYVQYKSDNNKCSARFLNVSGCYNCEAGAKLLIEHVTDFGSALGLLNCPELDYSTYFEVHQNIEKVYRTIHVNKSHLATTCSFKCPNSETTLTIQGELIYLFNDDVRHHNQSL----SPGIAPKTGLGW	4105	1008	polyprotein [Grand Arbaud virus]
TRINITY_DN10102_c0_g1_i1	YP_010840008.1	23.236	2126	1312	60	6684	703	157	2094	1.03e-84	324	ref|YP_010840008.1|	830	494	867	320	40.78	-1	0	SLIHDISCSCICVGTDKKQSESFGVNLPNNLNLTPDYSDERVLDNGKTVLLVEFGTSRSNNTNALETTFNAKYLKYCSNLMEINSYLHKMKGFNESDNFELKDCNLVVIIITSKYVVANV-NLSQNLVNEFCNLNSMANSFRYEMESLGLIKRSTQDQSLAASRVEISLKRIQDKPYSFRDNL------MINDESIEEFCSRNIDEENAMRSLRTI-----------------------FEDPKVIVKNHIATKVK--PEEFADGSIKFATDKEKARVESYEKQYNNLVEEFDKRETRTTRKPVVPIPYIKLVPNGQGGMYELLDYFKRKLSENTIVLDPTEYAYKNLFKNCIEGSI-KKQNSNFFRSPISRINEIREEG--------GISTESAKKTRREAIHFSPSYEAKLIFAKEGVEAKQYKHMDFMKNNLHEKSKSFHLLTPTSDIETFIKSDLGMSKHSMAKLRNNNDLIEESVKTIKGTNKLNKFEMAS--LKRQETVFEFEIIQFCEAATAIALEASANMIKNVDKEQWLLGSIPDTNVLYIVKPTNKRGHIFISLLFEKENIIQDLSGSGVFKDSLYLGNGVYCCQFFSLQNGRLQNWVTSKFRIASLFEYYCS------VSMNPEAEVYKPTPK------EA-KEIKLSFLINFDDKRCTEDILILSRYVYQRSHETLPRVPDASEFISDIPLFLNSRLACYCAKKLIELIRRIAEGFLMQSRLIKTADGRTLMEFYNLYDYLTGERETDYGKLLDIYYRGYLKNKDQDFEKNQKFSIIRKIIQEDIKVPYERANELG-----KTGNLCDHDFNKDVLKLSAMSLESFFIRTMGKQFREILTTEIIEKLAMTSTFQTLSTLKSSSGFSKEHEND------------------------NKYTPNE--------------------KVLLAGKRIYRDNSEQPLLIEAVANNFCSDNYDKTMRITMFAKNQHGGLREISIMTVEDRIYQRVIELISEVICSHIPQEITNNPSNESVVFRDHTKNIIKERSNDKFTVIGNSNDARRWNQMHLVAKFGIVLCRILPKEFHKLIWIILERFENKKLRLPEEVFEFMNTHMNVPIHDVMFRDLRKAFHGEESPLSRLINPRRNYITIRTGMLQGLLQSTSSLLHCGVLQGFLNFNGNITEFWSINKYI-EDKTLYGELSLKSQKFLAKVKSKSFKTKKGKYSLFKSVFSLFKRTSREVFHGSHSESSAWMVTSDDSAILSLYQSNTLSDDLAPFYYNTINQTRLSLYYNLVGIMLSKKSTIGTKNQVEFKSQFDCLDQSYQARLKNYLAAFNLNVNSDFISKQQNNYSMSRSIYETGVSGLNCFTLQCYLAKMHYLTLGSE-----NNDLFPYLKEAILKTKMPAAGFYLVAPALLSGVASFSFCDY-MVVKHLKRSNMYRESYETALKKMKALLKDDITKGLIDN---DEIERTL------MRSMKPSNQNNIISINFSNVSRSKDVIRNLGVTREDLDYYDNFPADFFNIPTSEPALRAAIAKKVCSPNMADALGKDTDVVREMSKAVYILSSFCINFRDSSAMGLDIDRVISSRKDLVAKDKRAIDKKGKISLIALNESLARYHQSKQAAREEEIQKSWEDQAKVENREESDLNMIFSKVEDYESLA---ALEMKYSEKLLLEQVTVPKRKKAKIRISETGEMDFNLLHKVLIA--KWFDINNTYHKSVIELVMETGRKYFPWIRKTFKDSLAASLFHRAIDLLLYLETIPQLSSFIRFKSAPFTPNIGENPLETAVRKLFWPRYEFLNPKTLEDAVVSEKRDYS-LSDFRGCLSGIALCPISNWKK----KEMVTESYNILLEQAQSD-KNLLKLVSKGGRVNTLKMIMMAKSDFEYVNTRNFHRDMESNKNGTYGVFTKPQEYSRKHRRYQGNGIWEGLISGVKSKITMFSRIIDDNAEINHKLDNRTHLTSVIVGNITVSMPFFLSGLEKLCEDLNIVNERDNPHYSPIQTFPKLGSITSFRLSTMGCPFYQDRKIIIQPAVFGNNIKISFNEAFRNGVITIRMQCLDDKVKTDVRSYTVLSFTSNLTDFHGLRKNFLQLKDSRLLDWLSRKPVAIENLIPFLVK	NFLHDYTFEFLESKTDFLLSNWVKLNDLSSDDLTPD-SYKKI---NKKHIFIEFTTNKSNYFKNMAKDLDIKQHKYLDPL---EARINRLNMIERNNNDELSSVYLYIINVSSDLVVSNLQDLPRSIINELVMRFRLGLQIEAELIDRKLIK-SNIEQELDDSMTEV--KRFFE-SLKFKDNFDQEVGKCLEEENIRKFVNTPLNNEKIREIMKGIRSDALEELKESSLFFKLNMEPDNFTDQEKIEINKRANELKCAKEEIQQGYQDFLIKKENYRDEVHS----------DSSNLRRDRKSIIPIPYINV--KNDITSYQSKSRFMDGL---------TDLPVFSLDIHCASGSVWEKVMYDLQYKPEVTLNENLEEQIDRALNPQYYNDPEVKKTYHR-VKVDIDKEDQINLAKVGLFSKRFKDNNEIVNNKLEKKKGFSLDTDTSDIEKFINSFERMFSQNENIANETQRLSLETI--LDALNLHNPRELSKKLIDFVRIILNTNIGKWMKIISDIACEICVSVKQHTKNQEFIIKKLKDHNIYLLIRTTGQENLISFSLMFPKITTINNLYNDVM--PELLSNDQYYWTNFRTVNLDKLNNLCLAESMFINLTVFWFDQYKIDWTVLNEQNLISKKTEKLFPQINEAYRMILFSILCFLEDKKQTEMIMTNIRYVYMEGFVSFPLRPCPQKMIKKLPVYIKSRLSVFVINKTLDAMENIASGNYFYAVTKINEEDKTTIHRSNLFNYITGKSIDDLGLMINIMYIGYLNNKNELMQGNKINSLYNKIISMEEKFTSDVKSSIGFNDPTDVSTLKTHDYSVSMLKYACFLSLRKIEKTKGTKIKEQIESDILRKLGDTKLLKVFGTLKSSSTFDSEKDFDYLISDDLSKLFRDDFGMKKWVEEFNEETINEIKEEKKAKLLDKLNDIPSRTKVLLAAADLLKDNLTFGNLLNSAYHILM--DLDR-LDIDVFDKAQHGGIREIFILSITARICQFTIETISRVICENFPMEMMTHPKNKESSIIEHKRNVHVKFGKQPSILIATSDDAEKWNQAHFVGKFGQMLCYFTPTYMWPFICNFLDLWFKRNIKIDSRLIKIMEHNEDLIVQDQEFQKLYNMYKGRLPPNNWYPGNKKRFIKIKSGF----------------MQGILHYTSSLFHVVSLETTIFESGKIIDEFLIKIGK---------------------------NKNYKEI---------TTMVSSDDSSMFMTLPGSSKSEMKQALSIAAICIKLKNLIGKSLGIYLSIKSTQLTLYCMEFNSVFTFSESRYHAYFKQVIAATTISEKESLVSKQEEQSNLITSIVENGGSSVLASICQVSQGLFHYRLLGSSLLPIVPRKLIPGLKEL----RDPSLGYFLMDNPLMVGIMGFKYNLWNLVMTDRNISALY--------------------KYMLDNAIKKEVEETLTSKKITLHTTTTGLFTNAIIIPYGENRKLKKAQDLLGANTTVFEEINKDPIILYKNPKTVEELEIQIKLKLLSPGVSESFSRGEGVARKMAQAVYLV----------------MNKILSESGNYYDTDNKTTSTKT---------SLIKRLYETISFKKEFINK------EILNKDE--IQILFPASESYENITSNISLITNYNLTLKTKQL---RRVKNTIRVTDGTSY---LIPPVQLVSWKWFSKRIKVSKTIAGDLWEKLSKSISWLRPDPYETLINSPFSNHYQIYNFLSRLEHNSRSVHLLGAPISSTSSSVNILTLCCRNIWNGYEI--PLVFD---IEKKKEYGQFSELKHIIFMIMSSPYDKKTKLDHIKALLNASKFDTLDKGYNDRKAALFLIKQFQDVINKKTIPIT----EFINL------VMKYKYGKIGGFIVPQNYNRSKKRFEGFGIWNGMIGNVSVNININSYVENDTS-INY--------ISALFVSKNVLNPNFWAELRDLCKDLKIENINRKILYEPNKKI--LGHLKNFSLSEMGIPIYYSSDLSLK---FDFKEKTHFSLDIKNNN-SLKLIYDDGIIKFNLISYLVKSSDYEISVTES-RLNHLNVK-PFLISWIRNIPIEIEQ-VNYLIK	6981	2289	RNA-dependent RNA polymerase, partial [Coleopteran phenui-related virus OKIAV308]
TRINITY_DN37600_c0_g1_i1	YP_010085088.1	48.366	153	79	0	577	119	12	164	1.03e-43	155	ref|YP_010085088.1|	392	74	99	0	64.71	-1	0	LVKQLSFQGRSPWQTREEIIASGDQEAAQMLAYVVGLRGTNLSKIARTSADKQAAEELTLRVEELSVRYGRSVSHIASAFPEFVYDARKAARSRISVNTLAFLKHAGLTKEDWLRANEDYCKLTLSSYQDFLRYAEVIWNDESFSSVVGNRKP	LTNALEYKGVSPFETRTKIVAAGKENQGKLVALMVACRGTNIFKIVTKAKDPALSTKIVAISEELSREFAVSLAHIASAFPEVVYDTRIKISSSISVNTLAFLKHNGLTHEKWLLANEEFCKLVGLDFAKFLAVEEVIWKDDSFEKIVGARKP	727	165	nucleocapsid [Leptomonas moramango virus]
TRINITY_DN470234_c0_g1_i1	YP_010085090.1	50.323	155	68	3	467	6	839	985	1.56e-36	144	ref|YP_010085090.1|	364	78	101	9	65.16	-3	0	SPYEDLDKLVEIQSSDPRSCCVSIFVKDQQTGLREIFVLPMVLRILVKFLEITSRVINRALPNETLSLPARKTDLHNIH-RQLAYNRTQRLMGEAARKGRAEGCSYRLVRLRYCSSSDAKTWCQQFCMPNFGVYLWELFRTAYPASSAELTDLLL	TPYDHLNDLLDLVERDPTTMNVTIFVKDQQTGIREIFVLTMCMRILVKFMEVVSRVINTTLPNETLSVPTRKEKLIYQHTREVVQGKLAVLRGLDADK-------YDVITLRFSSSSDAKAWCQQFCMPVFGCFLDEAL-SIYGEDSQNLRDILM	505	1979	putative RNA dependent RNA polymerase [Leptomonas moramango virus]
TRINITY_DN114298_c0_g1_i3	YP_009552115.1	98.718	234	3	0	702	1	4	237	3.7e-154	483	ref|YP_009552115.1|	1243	231	232	0	99.15	-2	0	FDFCDLLDCQDEAAYADGEDELRGEFDEDGDKMYSDPGSVPGHLVDHDYTLDRPLIGEELDAFVSHMKGHLYNRHFSNGSWKFRESWLRDQGAKIEDLTGSATFHRWLVRLIRSPRPTGDIDKVLSEVDEGAKESFPIVSGFLKKWCDLKT*FKKRSDMKASTKQMGSIYLTFHQIVLMMNSSTESEGEGLGKTFGLEFDWRDGNPAFVGELSDLGKVFICNGVLIFDRSGQSL	FDFCDLLDCQDEAAYADGEDELRGEFDEDGDKMYSDPGSVPGHLVDHDYTLDRPLIGEELDAFVSHMKGHLYNRHFSNGSWKFRESWLRDQGAKIEDLTGSATFHRWLVRLIRSPRPTGDIDKVLSEVDEGAKESFPIVSGFLKKWCDLKTSFKKRSDMKASTKQMGSIYLTFHQIVLMMNSSTESEGEGLGKMFGLKFDWRDGNPAFVGELSDLGKVFICNGVLIFDRSGQSL	703	2136	RNA-dependent RNA polymerase [Merida virus]
TRINITY_DN188185_c0_g1_i3	YP_009552115.1	100	29	0	0	962	1048	1647	1675	3.91e-06	61.6	ref|YP_009552115.1|	148	29	29	0	100	2	0	DIRSPVISGLRLAQLATGSFYKIEAILDN	DIRSPVISGLRLAQLATGSFYKIEAILDN	1050	2136	RNA-dependent RNA polymerase [Merida virus]
TRINITY_DN121002_c2_g2_i1	YP_009551688.1	100	28	0	0	516	599	335	362	4.78e-08	63.9	ref|YP_009551688.1|	154	28	28	0	100	3	0	LHMWIHSYGCLKSTTRSYNARMVGEINT	LHMWIHSYGCLKSTTRSYNARMVGEINT	599	478	nucleocapsid protein [Merida-like virus KE-2017a]
TRINITY_DN106197_c0_g1_i13	YP_010800964.1	33.754	317	198	5	192	1136	34	340	1.07e-49	186	ref|YP_010800964.1|	472	107	171	12	53.94	3	0	KKPTVTLPNQNVTLEQARSTLKKLIFDGKPPGIDLVLLYLRKLAENMKSPPLDSDWVSFEVLIGSANETIGPLNLVTVEDRDTEVP--MLAGSATEKDDNWMLILLAAIYRLSPVMNEGFRKSLFRTLGSKLKDAGLSNTRLLEQFYGSSRSELVNSEFVKMVAILDMYFVRFPGHPLSGARIGTGESRYKECTALKSLLDFSEQIGKSIEEISKWIWIGALADEFKEITKPGQEIDNPYAYTPYVKDLQIVQRSPFSAAHNPNMHMFIHAVGSALGIKRSMNAKVNKNATICFDTYKNANFFAHALILAREKPDDV	QKPIINVPHKDIPAKTLRGIIKSGILNNNLE-ISYVLRFLHDEGAKIEAT-LDDDWDSFGINIGQKNSKVTPWDIAEIVHDQTKTPDASIDQTSTEEDVKWMLMYILFVYRYSRAQLPSYKAALFERFKIQISTYLNSKTTLVSP-HSSYASWLSNKNYCKMVACFDMFFTRFPQHLDSALRFGTITSRFRDCASLTSLEHFRETVGFKGDEMFGWIFVGSLEEECFMLMKPGQELDNPFSYTPYLMDLGLSLRSPYSASTCPGMYTYCHMVGSLLASTRSQNAKMISDKNL-------VNVRTNALIVAYAHSENV	1441	434	nucleoprotein [Bangoran virus]
TRINITY_DN106197_c0_g1_i3	YP_010800964.1	33.754	317	198	5	189	1133	34	340	3.26e-49	186	ref|YP_010800964.1|	472	107	171	12	53.94	3	0	KKPTVTLPNQNVTLEQARSTLKKLIFDGKPPGIDLVLLYLRKLAENMKSPPLDSDWVSFEVLIGSANETIGPLNLVTVEDRDTEVP--MLAGSATEKDDNWMLILLAAIYRLSPVMNEGFRKSLFRTLGSKLKDAGLSNTRLLEQFYGSSRSELVNSEFVKMVAILDMYFVRFPGHPLSGARIGTGESRYKECTALKSLLDFSEQIGKSIEEISKWIWIGALADEFKEITKPGQEIDNPYAYTPYVKDLQIVQRSPFSAAHNPNMHMFIHAVGSALGIKRSMNAKVNKNATICFDTYKNANFFAHALILAREKPDDV	QKPIINVPHKDIPAKTLRGIIKSGILNNNLE-ISYVLRFLHDEGAKIEAT-LDDDWDSFGINIGQKNSKVTPWDIAEIVHDQTKTPDASIDQTSTEEDVKWMLMYILFVYRYSRAQLPSYKAALFERFKIQISTYLNSKTTLVSP-HSSYASWLSNKNYCKMVACFDMFFTRFPQHLDSALRFGTITSRFRDCASLTSLEHFRETVGFKGDEMFGWIFVGSLEEECFMLMKPGQELDNPFSYTPYLMDLGLSLRSPYSASTCPGMYTYCHMVGSLLASTRSQNAKMISDKNL-------VNVRTNALIVAYAHSENV	1596	434	nucleoprotein [Bangoran virus]
TRINITY_DN106197_c0_g1_i6	YP_010800964.1	38.191	199	115	2	7	603	150	340	8.51e-34	140	ref|YP_010800964.1|	353	76	113	8	56.78	1	0	GFRKSLFRTLGSKLKDAGLSNTRLLEQFYGSSRSELVNSEFVKMVAILDMYFVRFPGHPLSGARIGTGESRYKECTALKSLLDFSEQIGKSIEEISKWIWIGALADEFKEITKPGQEIDNPYAYTPYVKDLRIVQKSPYSAAHNPNMHMFIHAVGSALGIKRSMNAKVNKNATICFDTYKNANFFAHALILAREKPDDV	SYKAALFERFKIQISTYLNSKTTLVSP-HSSYASWLSNKNYCKMVACFDMFFTRFPQHLDSALRFGTITSRFRDCASLTSLEHFRETVGFKGDEMFGWIFVGSLEEECFMLMKPGQELDNPFSYTPYLMDLGLSLRSPYSASTCPGMYTYCHMVGSLLASTRSQNAKMISDKNL-------VNVRTNALIVAYAHSENV	1066	434	nucleoprotein [Bangoran virus]
TRINITY_DN106197_c0_g1_i8	YP_010800964.1	33.754	317	198	5	189	1133	34	340	1.05e-49	186	ref|YP_010800964.1|	472	107	171	12	53.94	3	0	KKPTVTLPNQNVTLEQARSTLKKLIFDGKPPGIDLVLLYLRKLAENMKSPPLDSDWVSFEVLIGSANETIGPLNLVTVEDRDTEVP--MLAGSATEKDDNWMLILLAAIYRLSPVMNEGFRKSLFRTLGSKLKDAGLSNTRLLEQFYGSSRSELVNSEFVKMVAILDMYFVRFPGHPLSGARIGTGESRYKECTALKSLLDFSEQIGKSIEEISKWIWIGALADEFKEITKPGQEIDNPYAYTPYVKDLQIVQRSPFSAAHNPNMHMFIHAVGSALGIKRSMNAKVNKNATICFDTYKNANFFAHALILAREKPDDV	QKPIINVPHKDIPAKTLRGIIKSGILNNNLE-ISYVLRFLHDEGAKIEAT-LDDDWDSFGINIGQKNSKVTPWDIAEIVHDQTKTPDASIDQTSTEEDVKWMLMYILFVYRYSRAQLPSYKAALFERFKIQISTYLNSKTTLVSP-HSSYASWLSNKNYCKMVACFDMFFTRFPQHLDSALRFGTITSRFRDCASLTSLEHFRETVGFKGDEMFGWIFVGSLEEECFMLMKPGQELDNPFSYTPYLMDLGLSLRSPYSASTCPGMYTYCHMVGSLLASTRSQNAKMISDKNL-------VNVRTNALIVAYAHSENV	1438	434	nucleoprotein [Bangoran virus]
TRINITY_DN106197_c0_g1_i9	YP_010800964.1	38.693	199	114	2	7	603	150	340	7.21e-35	141	ref|YP_010800964.1|	355	77	113	8	56.78	1	0	GFRKSLFRTLGSKLKDAGLSNTRLLEQFYGSSRSELVNSEFVKMVAILDMYFVRFPGHPLSGARIGTGESRYKECTALKSLLDFSEQIGKSIEEISKWIWIGALADEFKEITKPGQEIDNPYAYTPYLKDLQIVQRSPFSAAHNPNMHMFIHAVGSALGIKRSMNAKVNKNATICFDTYKNANFFAHALILAREKPDDV	SYKAALFERFKIQISTYLNSKTTLVSP-HSSYASWLSNKNYCKMVACFDMFFTRFPQHLDSALRFGTITSRFRDCASLTSLEHFRETVGFKGDEMFGWIFVGSLEEECFMLMKPGQELDNPFSYTPYLMDLGLSLRSPYSASTCPGMYTYCHMVGSLLASTRSQNAKMISDKNL-------VNVRTNALIVAYAHSENV	862	434	nucleoprotein [Bangoran virus]
TRINITY_DN144768_c0_g1_i1	YP_009552113.1	92.593	27	2	0	712	792	11	37	5.26e-06	57.4	ref|YP_009552113.1|	137	25	26	0	96.3	1	0	PGPSKRSPSTGHIPFHGRLDMSLTIFT	PGPSKRSPSTGHVPFQGRLDMSLTIFT	792	186	matrix protein [Merida virus]
TRINITY_DN66571_c0_g1_i2	YP_009287864.1	50.685	73	23	2	203	3	533	598	9.07e-10	69.7	ref|YP_009287864.1|	169	37	48	13	65.75	-3	0	REGL*TWDDLGFKKR------KVRENQYRMK*GCEVTVGRFFALMTWELREYFVVTEYLIKLFYVPLCKGLTM	REFLTSINDVGLPRRSLVIGLKGKEREIKKN-------GRFFALMSWDLREYFVSTEYLIKMFYVPLFQGLTM	664	2171	RNA-dependent RNA polymerase [Bole Tick Virus 2]
TRINITY_DN15164_c0_g2_i4	YP_009552114.1	96.429	28	1	0	496	579	212	239	1.16e-05	56.6	ref|YP_009552114.1|	135	27	27	0	96.43	1	0	VIRNDTLTPKTEFVSLSLQARSFKGACK	VDRNDTLTPKTEFVSLSLQARSFKGACK	580	508	glycoprotein [Merida virus]
TRINITY_DN81655_c0_g1_i1	YP_009094323.1	32.404	287	177	4	4	843	1431	1707	1.53e-30	132	ref|YP_009094323.1|	332	93	142	17	49.48	1	0	QNHAEALTSNFFSNASSLSRDGGFITLMTEPDMYQPIRRAPQRISPAYPSSKMDLSASISAILFQRYRSNIQASRKYCPMSADLWIFADFISVSVAGTFILADRACTVFFKNKLVKADKDQLAVISGIDSIVRSADTSQEYLDILMQSVKVYCTPNEGREAARQIRRIRAMSEMDVEE---EPGEFNLQISMWTRSTPVAYSVTPTVF----SNVGVPDIRSPVISGLRLAQLATGSFYKIEAILDNAGLVYQDFISGGDGSGGCTATLLRRSISSRAIFNSLMAGE	RGYKSALTGNYHTFTMALAADVSFQQIAYSGLMLDLISRGPHKIPSNYPASHDDIASVIRAFLNHLFNRNTKFADSYHPAHSDLWIFSEFLAVDVAGPFILSTEIVSILLRTPLSRAQKERLRSAARDDGQMRSGAYGAQCLTTIPGYDQTKLCPAE---------VRYACREIELAESVFDEPEDEEFGEEWT-GYPLAMAVDWTAKKETPSSLEIPHIRDPTISGLRLSQLATGSHLKLGSLSKIWTTRIRDVLVGGDNSGGWTSRLLRMYPAGRAIFNSLACGE	847	2123	large protein [Culex tritaeniorhynchus rhabdovirus]
TRINITY_DN0_c6_g1_i1	YP_009552115.1	99.434	2121	12	0	6468	106	16	2136	0	4368	ref|YP_009552115.1|	11330	2109	2113	0	99.62	-1	0	AAYADGEDELRGEFDEDGDKMYSDPGSVPGHLVDHDYTLDRPLIGEELDAFVSHMKGHPYNRHFSNGSWKFRESWLRDQGAKIEDLTGSATFHRWLVRLIRSPRPTGDIDKVLSEVDEGAKESFPIVSGFLKKWCDLKTSFKKRSDMKASTKQMGSIYLTFHQIVLMMNSSTESEGEGLGKTFGLKFDWRDGNPAFVGELSDLGKVFICNGVLIFDRSGQSLDRDMTLMVKDLAGGRFQTLIHSEFKEAPAYPASHYKNILSLFEAGDELLKDLGSSAYSIIKLLEPVALEKMHVLASAARPLIPDFTQFGDHLKKEKLSAIQKSPKASNFFRLIEQSVDINFLLTAFGSFRLWGHPFIDYLEGLKKLHENTTMEKQIDKAYAEALASDLAYKVLHDEFLKSRRWHVDGRLLPKDHPLKAYVDKNQWPSSGLIQSLGDIWHLLPLTPCFTVPDMFDPSIIYADKFHSPTRSEIIRQLTKGVGNIKSKSVLESFIQKPATNWKEFLERIDKEGLDLEHLAIALSAKEREIKDIGRFFALMTWELREYFVVTEYLIKLFYVPLFKGLTMADDLNTVTMKMLKASDGQSARDYKTITIANHIDYSKWNNHQRPEANNPVFKVMGQFLGLPNLFTRTHEFFSKAFIYYKNRSDLIGTDGTKLFNKPGPLVCWEGQSGGLEGLRQKGWSITNYLCIERQAKIRSTSLRALAQGDNQVLATRYTIRPHRSEQELVEHIQSAVYNNKAILDSVRAGTAKLGLIINENETLQSASLMVYGKVIMYRGLFTCLSEKRYSRVLCTTNDQLPNLSSVIGTIGTNCLTVCHYSDTPFDAILQYNWLGNFGRVMIEMHNPAIKRPMGDIIKSWTKEERRSYRLYFLLLDPALGGVGGMSLTRFLIRQFPDPITESLTFWSLVRELEISGEITTLAVKAGNPRMGKYRSSHFKKLIENPTGLNLPRGISSLTVLRTKIRHGLLANVEKIGNEVVKNSLRRVKADNGRFLSFLESIKPCFPRFVSEFYSSTFMGIVEGTISLFENSKSIRKNLKSKLGSEFDEIVVRSEFSSISGLKQGGNDRRSRLEWKCSSTKADDLRRMSWGGRVIGATVPHPLELLSCGKLQNLNCAECSAPGYQADYVAAVCPQEPFWRGPERGPYDPYLGSKTAETTSLIQPWEKETNIPLIRRAVALRKVISWFVERDSNLARILCDNVKALTGEDLGGLARGYKRTGSYNHRFYCARQSNGGFSGISPNWAGWFIITTNTLSHIGRDNFDFMFQSLIIFSQVTAVARQSHLKSGGTHHFHIKCLDCLRPVEEPTLDTVVEYTFPDMSVELAKWKPAEVPWFTIKPVIELQEGDWSALDFRVQSFHLGRILGFYYTDTRGQRGREVDDLFPIVLGKYVDPDGFIDGIVDGIFRASSLSLSHRKTATMGQNHAEALTSNFFSNASSLSRDGGFITLMTEPDMYQPIRRAPQRISPAYPSSRMDLSESISAILFQRYRSNIQASRKYCPMSADLWIFADFISVSVAGTFILADRACTVFFKNKLVKADKDQLAVISGIDSIVRSADTSQEYLDILMQSVKVYCTPNEGREAARQIRRIRSMSEMDVEEEPGEFNLQISMWTRSTPVAYSVTPTVFSNVGVPDIRSPVISGLRLAQLATGSFYKIEAILDNAGLVYQDFISGGDGSGGCTATLLRRSISSRAIFNSLMAGENLSFRGSSPAPPSALVQMPAWIKSRCVNLENCWQKASDLRRPETWKQFQKTVSEHLMKVGLIFLDMELIGQTDEDEILDCLLRYGLSILRPHGKILYKTYAGQLLGSANNVLTKIGSCFHRVSLYQTSMTGSHSSEVYVLMEGQVVNRSSIQYPDLSSCKDWLLDSFCFRTVDEERERALRLFNWESVEGIPRRFFPDLELEFHNLLRTSGIDPATVPIIAQNIYYSSPHQLPSILIGAILGGTESVFPTARFRRVSGLIPSDQKILKWSAMVFGVAYWLSLAMDEPYLYRKTHIVNQQGISFSYLVEYSDDQHTHGALKWSLSRNLGRTKTVRLDSQQAQQSRWIRALTRLCVSRNLDSDIDLIKSVARSIAPNVKVSTILARSGTLDVFTDEILLPPGKWGTGYEDEVDLMREPDEDSL	AAYADGEDELRGEFDEDGDKMYSDPGSVPGHLVDHDYTLDRPLIGEELDAFVSHMKGHLYNRHFSNGSWKFRESWLRDQGAKIEDLTGSATFHRWLVRLIRSPRPTGDIDKVLSEVDEGAKESFPIVSGFLKKWCDLKTSFKKRSDMKASTKQMGSIYLTFHQIVLMMNSSTESEGEGLGKMFGLKFDWRDGNPAFVGELSDLGKVFICNGVLIFDRSGQSLDRDMTLMVKDLAGGRFQTLIHSEFKEAPAYPTSHYKNILSLFEAGDELLKDLGSSAYSIIKLLEPVALEKMHVLASAARPLIPDFTQFGDHLKKEKLSAIQKSPKASNFFRLIEQSVDINFLLTAFGSFRLWGHPFIDYLEGLKKLHENTTMGKQIDKAYAEALASDLAYKVLHDEFLKSRRWHVDGRLLPKDHPLKAYVDKNQWPSSGLIQSLGDIWHLLPLTPCFTVPDMFDPSIIYADKFHSPTRSEIIRQLTKGVGNIKSKSVLESFIQKPATDWKAFLERINNEGLDLEHLAIALSAKEREIKDIGRFFALMTWELREYFVVTEYLIKLFYVPLFKGLTMADDLNTVTMKMLKASDGQSARDYKTITIANHIDYSKWNNHQRPEANNPVFKVMGQFLGLPNLFTRTHEFFSKAFIYYKNRSDLIGTDGTKLFNKPGPLVCWEGQPGGLEGLRQKGWSITNYLCIERQAKIRSTSLRALAQGDNQVLATRYTIRPHRSEQELVEHIQSAVYNNKAILDSVRAGTAKLGLIINENETLQSASLMVYGKVIMYRGLFTCLSEKRYSRVLCTTNDQLPNLSSVIGTIGTNCLTVCHYSDTPFDAILQYNWLGNFGRVMIEMHNPAIKRPMGDIIKSWNEEERRSYRLYFLLLDPALGGVGGMSLTRFLIRQFPDPITESLTFWSLVRELEISGEITTLAVKAGNPRMGKYRSSHFKKLIENPTGLNLPRGISSLTVLRTKIRHGLLANVEKIGNEVVKNSLRRVKADNGRFLSFLESIKPCFPRFVSEFYSSTFMGIVEGTISLFENSKSIRKNLKSKLGSEFDEIVVRSEFSSISGLKQGGNDRRSRLEWKCSSTKADDLRRMSWGGRVIGATVPHPLELLSCGKLQNLNCAECSAPGYQADYVAAVCPQEPFWRGPERGPYDPYLGSKTAETTSLIQPWEKETNIPLIRRAVALRKVISWFVERDSNLARILCDNVKALTGEDLGGLARGYKRTGSYNHRFYCARQSNGGFSGISPNWAGWFIITTNTLSHIGRDNFDFMFQSLIIFSQVTAVARQSHLKSGGTHHFHIKCLDCLRPVEEPTLDTVVEYTFPDMSVELAKWKPAEVPWFTIKPVIELQEGDWSALDFRVQSFHLGRILGFYYTDTRGQRGREVDDLFPIVLGKYVDPDGFIDGIVDGIFRASSLSLSHRKTATMGQNHAEALTSNFFSNASSLSRDGGFITLMTEPDMYQPIRRAPQRISPAYPSSRMDLSESISAILFQRYRSNIQASRKYCPMSADLWIFADFISVSVAGTFILADRACTVFFKNKLVKADKDQLAVISGIDSIVRSADTSQEYLDILMQSVKVYCTPNEGREAARQIRRIRAMSEMDVEEEPGEFNLQISMWTRSTPVAYSVTPTVFSNVGVPDIRSPVISGLRLAQLATGSFYKIEAILDNAGLVYQDFISGGDGSGGCTATLLRRSISSRAIFNSLMAGENLSFRGSSPAPPSALVQMPAWIKSRCVNLENCWQKASDLRRPETWKQFQKTVSEHLMKVGLIFLDMELIGQTDEDEILDCLLRYGLSILRPHGKILYKTYAGQLLGSANNVLTKIGSCFHRVSLYQTSMTGSHSSEVYVLMEGQVVNRSSIQYPDLSSCKDWLLDSFCFRTVDEERERALRLFNWESVEGIPRRFFPDLELEFHNLLRTSGIDPATVPIIAQNIYYSSPHQLPSILIGAILGGTESVFPTARFRRVSGLIPSDQKILKWSAMVFGVAYWLSLAMDEPYLYRKTHIVNQQGISFSYLVEYSDDQHTHGALKWSLSRNLGRTKTVRLDSQQAQQSRWIRALTRLCVSRNLDSDIDLIKSVARSIAPNVKVSTILARSGTLDVFTDEILLPPGKWGTGYEDEVDLMREPDEDSL	6693	2136	RNA-dependent RNA polymerase [Merida virus]
TRINITY_DN0_c6_g1_i5	YP_009552115.1	99.434	2121	12	0	6468	106	16	2136	0	4368	ref|YP_009552115.1|	11330	2109	2113	0	99.62	-1	0	AAYADGEDELRGEFDEDGDKMYSDPGSVPGHLVDHDYTLDRPLIGEELDAFVSHMKGHPYNRHFSNGSWKFRESWLRDQGAKIEDLTGSATFHRWLVRLIRSPRPTGDIDKVLSEVDEGAKESFPIVSGFLKKWCDLKTSFKKRSDMKASTKQMGSIYLTFHQIVLMMNSSTESEGEGLGKTFGLKFDWRDGNPAFVGELSDLGKVFICNGVLIFDRSGQSLDRDMTLMVKDLAGGRFQTLIHSEFKEAPAYPASHYKNILSLFEAGDELLKDLGSSAYSIIKLLEPVALEKMHVLASAARPLIPDFTQFGDHLKKEKLSAIQKSPKASNFFRLIEQSVDINFLLTAFGSFRLWGHPFIDYLEGLKKLHENTTMEKQIDKAYAEALASDLAYKVLHDEFLKSRRWHVDGRLLPKDHPLKAYVDKNQWPSSGLIQSLGDIWHLLPLTPCFTVPDMFDPSIIYADKFHSPTRSEIIRQLTKGVGNIKSKSVLESFIQKPATNWKEFLERIDKEGLDLEHLAIALSAKEREIKDIGRFFALMTWELREYFVVTEYLIKLFYVPLFKGLTMADDLNTVTMKMLKASDGQSARDYKTITIANHIDYSKWNNHQRPEANNPVFKVMGQFLGLPNLFTRTHEFFSKAFIYYKNRSDLIGTDGTKLFNKPGPLVCWEGQSGGLEGLRQKGWSITNYLCIERQAKIRSTSLRALAQGDNQVLATRYTIRPHRSEQELVEHIQSAVYNNKAILDSVRAGTAKLGLIINENETLQSASLMVYGKVIMYRGLFTCLSEKRYSRVLCTTNDQLPNLSSVIGTIGTNCLTVCHYSDTPFDAILQYNWLGNFGRVMIEMHNPAIKRPMGDIIKSWTKEERRSYRLYFLLLDPALGGVGGMSLTRFLIRQFPDPITESLTFWSLVRELEISGEITTLAVKAGNPRMGKYRSSHFKKLIENPTGLNLPRGISSLTVLRTKIRHGLLANVEKIGNEVVKNSLRRVKADNGRFLSFLESIKPCFPRFVSEFYSSTFMGIVEGTISLFENSKSIRKNLKSKLGSEFDEIVVRSEFSSISGLKQGGNDRRSRLEWKCSSTKADDLRRMSWGGRVIGATVPHPLELLSCGKLQNLNCAECSAPGYQADYVAAVCPQEPFWRGPERGPYDPYLGSKTAETTSLIQPWEKETNIPLIRRAVALRKVISWFVERDSNLARILCDNVKALTGEDLGGLARGYKRTGSYNHRFYCARQSNGGFSGISPNWAGWFIITTNTLSHIGRDNFDFMFQSLIIFSQVTAVARQSHLKSGGTHHFHIKCLDCLRPVEEPTLDTVVEYTFPDMSVELAKWKPAEVPWFTIKPVIELQEGDWSALDFRVQSFHLGRILGFYYTDTRGQRGREVDDLFPIVLGKYVDPDGFIDGIVDGIFRASSLSLSHRKTATMGQNHAEALTSNFFSNASSLSRDGGFITLMTEPDMYQPIRRAPQRISPAYPSSRMDLSESISAILFQRYRSNIQASRKYCPMSADLWIFADFISVSVAGTFILADRACTVFFKNKLVKADKDQLAVISGIDSIVRSADTSQEYLDILMQSVKVYCTPNEGREAARQIRRIRSMSEMDVEEEPGEFNLQISMWTRSTPVAYSVTPTVFSNVGVPDIRSPVISGLRLAQLATGSFYKIEAILDNAGLVYQDFISGGDGSGGCTATLLRRSISSRAIFNSLMAGENLSFRGSSPAPPSALVQMPAWIKSRCVNLENCWQKASDLRRPETWKQFQKTVSEHLMKVGLIFLDMELIGQTDEDEILDCLLRYGLSILRPHGKILYKTYAGQLLGSANNVLTKIGSCFHRVSLYQTSMTGSHSSEVYVLMEGQVVNRSSIQYPDLSSCKDWLLDSFCFRTVDEERERALRLFNWESVEGIPRRFFPDLELEFHNLLRTSGIDPATVPIIAQNIYYSSPHQLPSILIGAILGGTESVFPTARFRRVSGLIPSDQKILKWSAMVFGVAYWLSLAMDEPYLYRKTHIVNQQGISFSYLVEYSDDQHTHGALKWSLSRNLGRTKTVRLDSQQAQQSRWIRALTRLCVSRNLDSDIDLIKSVARSIAPNVKVSTILARSGTLDVFTDEILLPPGKWGTGYEDEVDLMREPDEDSL	AAYADGEDELRGEFDEDGDKMYSDPGSVPGHLVDHDYTLDRPLIGEELDAFVSHMKGHLYNRHFSNGSWKFRESWLRDQGAKIEDLTGSATFHRWLVRLIRSPRPTGDIDKVLSEVDEGAKESFPIVSGFLKKWCDLKTSFKKRSDMKASTKQMGSIYLTFHQIVLMMNSSTESEGEGLGKMFGLKFDWRDGNPAFVGELSDLGKVFICNGVLIFDRSGQSLDRDMTLMVKDLAGGRFQTLIHSEFKEAPAYPTSHYKNILSLFEAGDELLKDLGSSAYSIIKLLEPVALEKMHVLASAARPLIPDFTQFGDHLKKEKLSAIQKSPKASNFFRLIEQSVDINFLLTAFGSFRLWGHPFIDYLEGLKKLHENTTMGKQIDKAYAEALASDLAYKVLHDEFLKSRRWHVDGRLLPKDHPLKAYVDKNQWPSSGLIQSLGDIWHLLPLTPCFTVPDMFDPSIIYADKFHSPTRSEIIRQLTKGVGNIKSKSVLESFIQKPATDWKAFLERINNEGLDLEHLAIALSAKEREIKDIGRFFALMTWELREYFVVTEYLIKLFYVPLFKGLTMADDLNTVTMKMLKASDGQSARDYKTITIANHIDYSKWNNHQRPEANNPVFKVMGQFLGLPNLFTRTHEFFSKAFIYYKNRSDLIGTDGTKLFNKPGPLVCWEGQPGGLEGLRQKGWSITNYLCIERQAKIRSTSLRALAQGDNQVLATRYTIRPHRSEQELVEHIQSAVYNNKAILDSVRAGTAKLGLIINENETLQSASLMVYGKVIMYRGLFTCLSEKRYSRVLCTTNDQLPNLSSVIGTIGTNCLTVCHYSDTPFDAILQYNWLGNFGRVMIEMHNPAIKRPMGDIIKSWNEEERRSYRLYFLLLDPALGGVGGMSLTRFLIRQFPDPITESLTFWSLVRELEISGEITTLAVKAGNPRMGKYRSSHFKKLIENPTGLNLPRGISSLTVLRTKIRHGLLANVEKIGNEVVKNSLRRVKADNGRFLSFLESIKPCFPRFVSEFYSSTFMGIVEGTISLFENSKSIRKNLKSKLGSEFDEIVVRSEFSSISGLKQGGNDRRSRLEWKCSSTKADDLRRMSWGGRVIGATVPHPLELLSCGKLQNLNCAECSAPGYQADYVAAVCPQEPFWRGPERGPYDPYLGSKTAETTSLIQPWEKETNIPLIRRAVALRKVISWFVERDSNLARILCDNVKALTGEDLGGLARGYKRTGSYNHRFYCARQSNGGFSGISPNWAGWFIITTNTLSHIGRDNFDFMFQSLIIFSQVTAVARQSHLKSGGTHHFHIKCLDCLRPVEEPTLDTVVEYTFPDMSVELAKWKPAEVPWFTIKPVIELQEGDWSALDFRVQSFHLGRILGFYYTDTRGQRGREVDDLFPIVLGKYVDPDGFIDGIVDGIFRASSLSLSHRKTATMGQNHAEALTSNFFSNASSLSRDGGFITLMTEPDMYQPIRRAPQRISPAYPSSRMDLSESISAILFQRYRSNIQASRKYCPMSADLWIFADFISVSVAGTFILADRACTVFFKNKLVKADKDQLAVISGIDSIVRSADTSQEYLDILMQSVKVYCTPNEGREAARQIRRIRAMSEMDVEEEPGEFNLQISMWTRSTPVAYSVTPTVFSNVGVPDIRSPVISGLRLAQLATGSFYKIEAILDNAGLVYQDFISGGDGSGGCTATLLRRSISSRAIFNSLMAGENLSFRGSSPAPPSALVQMPAWIKSRCVNLENCWQKASDLRRPETWKQFQKTVSEHLMKVGLIFLDMELIGQTDEDEILDCLLRYGLSILRPHGKILYKTYAGQLLGSANNVLTKIGSCFHRVSLYQTSMTGSHSSEVYVLMEGQVVNRSSIQYPDLSSCKDWLLDSFCFRTVDEERERALRLFNWESVEGIPRRFFPDLELEFHNLLRTSGIDPATVPIIAQNIYYSSPHQLPSILIGAILGGTESVFPTARFRRVSGLIPSDQKILKWSAMVFGVAYWLSLAMDEPYLYRKTHIVNQQGISFSYLVEYSDDQHTHGALKWSLSRNLGRTKTVRLDSQQAQQSRWIRALTRLCVSRNLDSDIDLIKSVARSIAPNVKVSTILARSGTLDVFTDEILLPPGKWGTGYEDEVDLMREPDEDSL	6693	2136	RNA-dependent RNA polymerase [Merida virus]
TRINITY_DN2218_c0_g1_i1	YP_009552114.1	99.409	508	3	0	1688	165	1	508	0	975	ref|YP_009552114.1|	2520	505	506	0	99.61	-3	0	MLRMMLTILGICSFVKGLPVTHHGRLYIGPTGVVTPWKSISPESVDCKASVPRLGLELTPEHKFVETKRWSPHVTAPTSGYTCSLIQKRTTCSRSFFGYDGIKKETKISLPSAQACREAFQRFRENHLEEIEHPYPTCHWLGDDTAEAKGLKISLVPVEYNPFSGKYTDHILAGGVCDSVPCMVADRSGYWFNSSEPVGECFPDPAIKIFFVDRNDTLTPKTEFVSLSLQARSFKGACKAKYCGLDGFLLNTNEWIENSRSFSNRYSSTSAIRDCYNMSKSYAYLTTQAIIGQVLGSSQSDALLAECRKVKDKLMLGEPISRTDLQLFSPESEGRGPVYRFFNGSLQVATAKYESLVFPDDTAASLHGYSLGATVNTSTPVLWPHAIRINRDIVDGPNGMFWFRGRLIHPRTWEGRIQEVSQHLVQLYSLKFKTPGVPDIDQGNIVEPLSNWEWTSPAVIRPVAHLTLLESLALLAGGVLILILCVKITVWRRTKRPRLSAGVQPSWR	MLRMMLTILGICSFVEGLPVTHHGRLYIGPTGVVTPWKSISPESVDCKASVPRLGLELTPEHKFVETKRWSPHVTAPTSGYTCSLIQKRTTCSRSFFGYDGIKKETKISLPSAQACREAFQRFRENHLEEIEHPYPTCHWLGDDTAEAKGLKISLVPVEYNPFSGKYTDHILAGGVCDSVPCMVADRSGYWFNSSEPVGECFPDPAIKIFFVDRNDTLTPKTEFVSLSLQARSFKGACKAKYCGLDGFLLNTNEWIENSRSFSNRYSSTSAIRDCYNMSKSYAYLTTQAIIGQVLGSSQSDALLAECRKVKDKLMLGEPISRTDLQLFSPESEGRGPVYRFFNGSLQVATAKYESLVFPDDTAASLHGYSLGATVNTSTPVLWPHAIRINRDIVDGPNGMFWFRGRLIHPRTWEGRIQEVSQHLVQLYSLKFKTPGVPDIDQGNIVEPLSNWEWTSPAVIRPVAHLTLLESLALLTGGVLILTLCVKITVWRRTKRPRLSAGVQPSWR	4897	508	glycoprotein [Merida virus]
TRINITY_DN2218_c0_g1_i2	YP_009552114.1	99.409	508	3	0	1688	165	1	508	0	975	ref|YP_009552114.1|	2520	505	506	0	99.61	-1	0	MLRMMLTILGICSFVKGLPVTHHGRLYIGPTGVVTPWKSISPESVDCKASVPRLGLELTPEHKFVETKRWSPHVTAPTSGYTCSLIQKRTTCSRSFFGYDGIKKETKISLPSAQACREAFQRFRENHLEEIEHPYPTCHWLGDDTAEAKGLKISLVPVEYNPFSGKYTDHILAGGVCDSVPCMVADRSGYWFNSSEPVGECFPDPAIKIFFVDRNDTLTPKTEFVSLSLQARSFKGACKAKYCGLDGFLLNTNEWIENSRSFSNRYSSTSAIRDCYNMSKSYAYLTTQAIIGQVLGSSQSDALLAECRKVKDKLMLGEPISRTDLQLFSPESEGRGPVYRFFNGSLQVATAKYESLVFPDDTAASLHGYSLGATVNTSTPVLWPHAIRINRDIVDGPNGMFWFRGRLIHPRTWEGRIQEVSQHLVQLYSLKFKTPGVPDIDQGNIVEPLSNWEWTSPAVIRPVAHLTLLESLALLAGGVLILILCVKITVWRRTKRPRLSAGVQPSWR	MLRMMLTILGICSFVEGLPVTHHGRLYIGPTGVVTPWKSISPESVDCKASVPRLGLELTPEHKFVETKRWSPHVTAPTSGYTCSLIQKRTTCSRSFFGYDGIKKETKISLPSAQACREAFQRFRENHLEEIEHPYPTCHWLGDDTAEAKGLKISLVPVEYNPFSGKYTDHILAGGVCDSVPCMVADRSGYWFNSSEPVGECFPDPAIKIFFVDRNDTLTPKTEFVSLSLQARSFKGACKAKYCGLDGFLLNTNEWIENSRSFSNRYSSTSAIRDCYNMSKSYAYLTTQAIIGQVLGSSQSDALLAECRKVKDKLMLGEPISRTDLQLFSPESEGRGPVYRFFNGSLQVATAKYESLVFPDDTAASLHGYSLGATVNTSTPVLWPHAIRINRDIVDGPNGMFWFRGRLIHPRTWEGRIQEVSQHLVQLYSLKFKTPGVPDIDQGNIVEPLSNWEWTSPAVIRPVAHLTLLESLALLTGGVLILTLCVKITVWRRTKRPRLSAGVQPSWR	3425	508	glycoprotein [Merida virus]
TRINITY_DN2218_c0_g1_i3	YP_009552112.1	96.517	201	7	0	605	3	1	201	1.01e-121	364	ref|YP_009552112.1|	934	194	199	0	99	-1	0	MSSSGGESDHTTKSQEDSRIQGFYSEGVNLPQESVSCLGALLEYDQEGLERTFSQMNLEDPLTGEREGGSVQVSVPWGTVSEEQQAEYLRLLRLYNIPHPETPEEDTGVDEDELSCGTPSLPPTSPSLSSEGGDRPLSPFLFSDEEYTEYVDIPVPEELQDVALRTPLISLLRDVVRIMVNSKNEPFYSLQKYDLRQGTVR	MSNSGGESDHTTKSQEDSRIQGFYSEGVNLPQESVSCLGALLEYDQEGLEKTFSQMDLEDPLTGEREGGSVQVSVPWGTVSEEQQAEYLRLLRLYNIPHPDTPEEDTGVDEDELSSGTPSLPPTSPSLSSEGGDRPLSPFLFSDEEYTEYVDITVPEELQDVALRTPLISLLRDVVRIMVNSKNEPFYSLQKYDLKQGTVR	878	400	phosphoprotein [Merida virus]
TRINITY_DN2218_c0_g1_i4	YP_009552114.1	99.409	508	3	0	1688	165	1	508	0	975	ref|YP_009552114.1|	2520	505	506	0	99.61	-2	0	MLRMMLTILGICSFVKGLPVTHHGRLYIGPTGVVTPWKSISPESVDCKASVPRLGLELTPEHKFVETKRWSPHVTAPTSGYTCSLIQKRTTCSRSFFGYDGIKKETKISLPSAQACREAFQRFRENHLEEIEHPYPTCHWLGDDTAEAKGLKISLVPVEYNPFSGKYTDHILAGGVCDSVPCMVADRSGYWFNSSEPVGECFPDPAIKIFFVDRNDTLTPKTEFVSLSLQARSFKGACKAKYCGLDGFLLNTNEWIENSRSFSNRYSSTSAIRDCYNMSKSYAYLTTQAIIGQVLGSSQSDALLAECRKVKDKLMLGEPISRTDLQLFSPESEGRGPVYRFFNGSLQVATAKYESLVFPDDTAASLHGYSLGATVNTSTPVLWPHAIRINRDIVDGPNGMFWFRGRLIHPRTWEGRIQEVSQHLVQLYSLKFKTPGVPDIDQGNIVEPLSNWEWTSPAVIRPVAHLTLLESLALLAGGVLILILCVKITVWRRTKRPRLSAGVQPSWR	MLRMMLTILGICSFVEGLPVTHHGRLYIGPTGVVTPWKSISPESVDCKASVPRLGLELTPEHKFVETKRWSPHVTAPTSGYTCSLIQKRTTCSRSFFGYDGIKKETKISLPSAQACREAFQRFRENHLEEIEHPYPTCHWLGDDTAEAKGLKISLVPVEYNPFSGKYTDHILAGGVCDSVPCMVADRSGYWFNSSEPVGECFPDPAIKIFFVDRNDTLTPKTEFVSLSLQARSFKGACKAKYCGLDGFLLNTNEWIENSRSFSNRYSSTSAIRDCYNMSKSYAYLTTQAIIGQVLGSSQSDALLAECRKVKDKLMLGEPISRTDLQLFSPESEGRGPVYRFFNGSLQVATAKYESLVFPDDTAASLHGYSLGATVNTSTPVLWPHAIRINRDIVDGPNGMFWFRGRLIHPRTWEGRIQEVSQHLVQLYSLKFKTPGVPDIDQGNIVEPLSNWEWTSPAVIRPVAHLTLLESLALLTGGVLILTLCVKITVWRRTKRPRLSAGVQPSWR	5262	508	glycoprotein [Merida virus]
TRINITY_DN2218_c0_g1_i5	YP_009552114.1	99.409	508	3	0	1688	165	1	508	0	975	ref|YP_009552114.1|	2520	505	506	0	99.61	-2	0	MLRMMLTILGICSFVKGLPVTHHGRLYIGPTGVVTPWKSISPESVDCKASVPRLGLELTPEHKFVETKRWSPHVTAPTSGYTCSLIQKRTTCSRSFFGYDGIKKETKISLPSAQACREAFQRFRENHLEEIEHPYPTCHWLGDDTAEAKGLKISLVPVEYNPFSGKYTDHILAGGVCDSVPCMVADRSGYWFNSSEPVGECFPDPAIKIFFVDRNDTLTPKTEFVSLSLQARSFKGACKAKYCGLDGFLLNTNEWIENSRSFSNRYSSTSAIRDCYNMSKSYAYLTTQAIIGQVLGSSQSDALLAECRKVKDKLMLGEPISRTDLQLFSPESEGRGPVYRFFNGSLQVATAKYESLVFPDDTAASLHGYSLGATVNTSTPVLWPHAIRINRDIVDGPNGMFWFRGRLIHPRTWEGRIQEVSQHLVQLYSLKFKTPGVPDIDQGNIVEPLSNWEWTSPAVIRPVAHLTLLESLALLAGGVLILILCVKITVWRRTKRPRLSAGVQPSWR	MLRMMLTILGICSFVEGLPVTHHGRLYIGPTGVVTPWKSISPESVDCKASVPRLGLELTPEHKFVETKRWSPHVTAPTSGYTCSLIQKRTTCSRSFFGYDGIKKETKISLPSAQACREAFQRFRENHLEEIEHPYPTCHWLGDDTAEAKGLKISLVPVEYNPFSGKYTDHILAGGVCDSVPCMVADRSGYWFNSSEPVGECFPDPAIKIFFVDRNDTLTPKTEFVSLSLQARSFKGACKAKYCGLDGFLLNTNEWIENSRSFSNRYSSTSAIRDCYNMSKSYAYLTTQAIIGQVLGSSQSDALLAECRKVKDKLMLGEPISRTDLQLFSPESEGRGPVYRFFNGSLQVATAKYESLVFPDDTAASLHGYSLGATVNTSTPVLWPHAIRINRDIVDGPNGMFWFRGRLIHPRTWEGRIQEVSQHLVQLYSLKFKTPGVPDIDQGNIVEPLSNWEWTSPAVIRPVAHLTLLESLALLTGGVLILTLCVKITVWRRTKRPRLSAGVQPSWR	5262	508	glycoprotein [Merida virus]
TRINITY_DN80955_c0_g1_i3	YP_009552115.1	64	50	13	2	2	142	11	58	1.06e-05	59.7	ref|YP_009552115.1|	143	32	36	5	72	2	0	DCQDEAAYADGEDELRGEFDEDGDNPKLQT*P---PGPLVAESGSKDQML	DCQDEAAYADGEDELRGEFDEDGD--KMYSDPGSVPGHLVDHDYTLDRPL	914	2136	RNA-dependent RNA polymerase [Merida virus]
TRINITY_DN40112_c0_g1_i1	YP_009300669.1	42.449	245	124	7	2	715	1245	1479	1.81e-43	170	ref|YP_009300669.1|	431	104	141	17	57.55	2	0	NLARILWDNVKALTGEDLGGLARGYKRTGSYNHRFYCARQSNGGFSGISPNWAGWFIITTNTLSHIGRDNFDFMFQSLIIFSQVTAVARQSHLKSGGTHHFHIKCLDCLRPVEEPTLDTVVEYTFPDMSVELAKWKPAEVPWFTIKPVIELQEGDWSALDFRVQSFHLGRILGFYYTD--TRGQRGGAVHLAKIPI*NISAIVN-----DGIGDRNNVWRGE*KNLIFN*TNVYSLHSQQLFSPK	NLAESIYQNLHALTGEDWDRVSANFKRTGSALHRFRCSRQSSGGYAAQSPVKLTRISTTTSTLQDLGDQNYDFMFQTCILYAQMTAGELHDGDPHYGGYHFHFACRECLRPIEEPMLDTDSTYKHKDIHSLLNKWKPVDSVWFTSRMVPELNEGDWSAVPPNEKSFHIGRAEGFLFGEKLTTG-RSTAVEGTLFPL-TLSKKVNPILYCDGLLD--GLLRASSLNVIFR----YSVH--ELKNPK	900	2170	RNA-dependent RNA polymerase [Shayang Fly Virus 2]
TRINITY_DN64555_c0_g1_i1	YP_009552111.1	97.549	204	5	0	3	614	177	380	1.72e-145	425	ref|YP_009552111.1|	1092	199	201	0	98.53	3	0	QGMKVEYMDSLKQRMWTQIRGLVDPEIKKEEVTNFDFSGWLDDRSDWSQEKDYGVIVAGYDMFWCKCKEEKSASLRVCTIRARYLDCTAFMGWQYLRNITKLPFLELATWIWDDSMAAEFRQIFKKGEELDKEDSYLPYLSSMKISRKSPYSASVNPYLHMWIHSYGCLKSTTRSYNARMVGEINTDIPLRNAVFMYVAKSESA	QGMKVEYMDSLKQRMWTQIKGLVDPEIKKEEVTNFDFSGWLDDRSDWSQEKDYGVIVAGYDMFWCKCKEEKSASLRVCTIRARYLDCTAFMGWQYLRNITKLPFLELATWIWDDSMAAEFRQIFKKGEELDKEDSYLPYLSSMKISRKSPYSASVNPYLHMWIHSYGCLKSTTRSYNARMVGEINTDIPLRNAVFMYVAKGQGG	716	478	nucleoprotein [Merida virus]
TRINITY_DN263594_c0_g1_i1	YP_009552115.1	99.338	151	1	0	568	116	1986	2136	2.56e-94	311	ref|YP_009552115.1|	797	150	150	0	99.34	-2	0	AMVFGVAYWLSLAMDEPYLYRKTHIVNQQGISFSYLVEYSDDQHTHGALKWSLSRNLGRTKTVRLDSQQAQQSRWIRALTRLCVSRNLDSDIDLIKSVARSITPNVKVSTILARSGTLDVFTDEILLPPGKWGTGYEDEVDLMREPDEDSL	AMVFGVAYWLSLAMDEPYLYRKTHIVNQQGISFSYLVEYSDDQHTHGALKWSLSRNLGRTKTVRLDSQQAQQSRWIRALTRLCVSRNLDSDIDLIKSVARSIAPNVKVSTILARSGTLDVFTDEILLPPGKWGTGYEDEVDLMREPDEDSL	569	2136	RNA-dependent RNA polymerase [Merida virus]
TRINITY_DN362082_c0_g1_i1	YP_009179405.1	46.715	274	136	4	795	1	638	910	9.49e-65	228	ref|YP_009179405.1|	581	128	169	10	61.68	-3	0	GSHPTYSMNTITRLMLMILQ-------SAAALNRLEDIEKFTTEMMQGKHYGGTISGDDEATIGSEDNVRRLIRCGWILHDVGFPRKDMSREDVGELSHSMEEIDFCSHHYTKVTYYDEDNDKTVTRWAPTRNMTEIMAKATIRLG-TGDMLSDEAWLSAQGNQLLVNYHHLRTARASGFAFKAVVNPNL-ILTDKGGFLKPTPWMREGEILDVINTVLFGESTHYPIKDFKVRRFSHVGYISPKTEIIFDPDFHNTQRRRWRETLHYEVDRVI	GEFGTYSLNTETRSNLAAIQFLVTMGIDGSSPNLKERIYQLMDHLYHSGKYGGGVSGDDEFFTSDEKFIEHFRRQSGCLDIMGFPRKDVPPTMHSVMHTAIDEVSFCSHNYTKVSYRDDYNGTTTTRYMPIRDMGEIVAKTTIWLGHSGEGLDALAWLSAQGNNLLVNYAHLRTARQLGLAYKAIPPPNLTIVGTRPGFL-PKPWMRDGEILDVINDVLFGESTNYPVPGFRVRKFHHLGYVSMQIEMRFDRNFHHKGRVDFRRGLIKLVNAII	797	943	NS5-like protein [Wuhan cricket virus]
TRINITY_DN338447_c0_g1_i1	YP_009179405.1	30.481	187	117	3	542	6	203	384	5.09e-18	92.4	ref|YP_009179405.1|	228	57	91	13	48.66	-3	0	FKQLFMQSVMRQITNNTKNFILKILIPTDPELIEAMKLIQKRTGKGCLMRSSHSRASTLECYFVSAPIVDVEISVKMCLKEAMQRGECDVKMEPRKYGPDYDFYREEIAEEV--------LQPLNMEMSEEQCGLKLPAEPRPYNHWEAKGVYALGSKGSAGMKYNTLGMNVLRLLIPNLPGFDKWR	FNDLLIRGVLPHVGFHLKGFIIRVLTPTDTYTLQVLEDIQKLTGRGNFVRSTYSRNTTQELYFVSGQIGALKHQAHYLLIDMFKRSLISTK--PTRI---VDLAVRRVREVVGMERFVEPLTPLDMSASIEELLRPIHVSKREFRHWESLGVYPVGSKGSKATQRNPYAIKVTSRLRDTLTEYEDWK	544	943	NS5-like protein [Wuhan cricket virus]
TRINITY_DN462062_c0_g1_i1	YP_009179385.1	21.598	338	210	10	1424	522	124	443	3.29e-11	77.8	ref|YP_009179385.1|	190	73	138	55	40.83	-2	0	PSETFIHVGGDDPFCYSEVRYDTWWFASPDYQSHCLSEMNKLSCVLIQYIDEEDDVKFAQVRRVIRCLGMKHTAHDIKRQKD-GWRRIWYGNSTSKDMPHIYGTPIVAIMEKGKEVFINAFAIEYGLVYYAQQKLFRGMIDINGTR-------------------------------QDVPFHYFRISAWNPAIRKDAT----SVQQLRYIRGS-RCEELLAIEICKGVGCPPQRELGTGILVGHWGEGGLPCRKAPTPVEELYYGHEKLVIDDQTQSWWIAIFSAIFNGIAELFIDMIKGIMGSNWQSKIFLKIVVYYATYLVTKNNWVSTIVTIAV	PTDNWIYTGTEDPYCYAEITYDTIWFESKNAFKHCSEQVSSQGCSLVDY-HGVSALSVFQNENTLTCIGLKTTVSSVLAGMDPNWDRVF-----SLPLDNMFGK-VHYIYKDKKYYFINPYYFSKTLHYFKDS--FYNLRLVNSKRVWLSWDLLVYHVGDNLKDMLIQFPLVNIVEKEENPKKYSIIKPSSKLENKQCTVAYGPVHSPNFLRGAPLLSQVSSVENEKYYKYPGIR-MGTPNSLALCGITTIDALASATP--------QKLVIVDESLPWYIKLRDWLIRLVSKLVDGTLSTVVGKNWQGRLTVAFLTYYLSSTLTKSVGAGVFVSFVI	1455	450	putative glycoprotein [Wuhan aphid virus 2]
TRINITY_DN131480_c4_g1_i1	YP_009179389.1	41.898	432	233	6	1410	148	243	667	1.76e-110	355	ref|YP_009179389.1|	911	181	274	18	63.43	-3	0	FRDGIYRMTNTLFGMEITRGIGVVHEGVMHVPYHVCNGNYMYLGKGKTGPYYVDREADLTTYGGPPVISKLKENEKVYANCETDDTRISYEVQPSL-DTDMTLMWPGMTKPGESGSPLYSLNEEGQLSLLGLCGRYYQPTSENQIEFTPNITSVKT------QGVERIILHPGAGKTRKILPDIIKRKMPSQTGK-ILVTGPTRVVCKEIADSLCKEFTVGLNLSNYPNKKNPMAQIQVAAHASSLKMLENDARELRGVSLIIIDEAHVNDASTIMLRRYAMG---NQIDLIEMSATLDGQIERGSNYAIQEEQFEMNKIEEIITSELEQDHRVLVFVSGVKNKSTDILLRKFTSWKPIILSRNTLQSAMASIYEKDDEGKYIRRLIFSTDIAECGINIPDLDTVVDSMEKFTFVHTAGIVHGLVITPNEAS	FPSGTYRIRNSLLGFILETGIGVGYNGILHVPYHVCRGLPINYGKGVIKPYYVSISEDICTYGGPPQFTTPDTTGEIYVNCETDQSRTTYRVDVDISDSASLLSWPGLTKPGESGSPVYMIRGE-KTYLLALAGRYIKDMNSNTTEFARTTICEDSDLEEFDHNVKQVITHPGSGKTRVMIPNIIMHELPAMKGKTILITGPTRVVCREMHGSLKNKFKVGLNIKGQKHERDPLAYVQIAAHRTALRMLLTGDRILRNLGMVMIDEAHVDDPATMLLRQYARHLSERGVKVVELSATLDDRSDNGSNFTIQDKEIKADDIIPCIQKALDEEKRVMVFVPSFSDRNTQQIMKHFKTYEPIELSRRNFENAATAVADVN------RRLILSTDIAECGINVPDLDVVVDTGLKYTYSEECGIISGRKIGLTQAS	1412	808	NS3-like protein [Wuhan aphid virus 1]
TRINITY_DN3704_c0_g1_i1	YP_009342434.1	33.417	796	497	15	2758	5130	34	801	2.36e-125	424	ref|YP_009342434.1|	1091	266	424	33	53.27	1	0	LDAGSLYHHTHVLARITEGEFELCETTDDAQGAIIPCLIVPLYGSGFSAVYYRIDNTHNMRISKADCYVVACAYAGKHRLDPFLPVSHRDLYSDKKVKVLNSTTWSRTQIINMINQAAIPTFASNYHQNIEAEDIEEVLRD-EHIKVLNDLPLGRLSSLGKPALIGIILWYLSLNEVGRNIVATNRLFDCDSPDAFIQKGKKLSETAKFLQNVCGVDLIQLFEVHTLINRIETPIDWQQERENRVNPKLAKVSPDFVFRSMVEVFKNKIFAHGCKYKTMEWDTFWNTRFEWSSSGADFSQYAEDNIYRDSNQCFRNKMMLLNAMPGNIPITKFLQRKPQCVAKTSIKYEWSKQRAIYGCDLTNFLMFQFALGPCEEYLDNRFASGVQSNVDIVNAHIKSILQNSRPLCLDFEDFNSQHSNDNMCAVLRAFYHVFNSKMTEDQKLAFGWCLESMKDQIVIDNIGLKTTYNSAGTLFSGWRLTSFINSALNYCYFQAVNAGIRHDAHA-HSGDDIIAGITMHSSYRDIIKNCLIKDVRLSQGKCHYASVSEFLRVDHESSMTGQYLARSIATLTFSRIETDPAYDIKDICESYLTRSAACVARGGDRNILSQLTTAVLNRKNKIVTGSRVPLDVLVKQS-RVCGGLSDLRVCEYSYDIEKLSFWKLQRLGIIEQTDLPEHPMYGVDDYARELAKRFRDYEISVGAISKKLTETL--VTTFARIPSRYIINKLEDIDINRKKVLRAIKGAHTKSIRSVDYGRARTVGVLLDLIENCTQTKSLAAVVRNQPDKLKILSII	LEAAPFSDADFVLVDRIRGKFNQGPVVIDVLNTSAAGFAVP--GPGYTFLYMRV----NQELVPVNPQVMALA--ARHFMGDF-NVYYNDLSDLKNVRLVLGESDNKIRNNATLQALPKPKISGSHHIHFTAAEVWGVLTDQEKERAMQYRRLG--CDLTTSFVAGVMIWLVSLNPELYELVAASDLLDSMTVKEFAKKAKRLSVQAKSLQNVVTQDLRVLFEADVLVNRVTGEVDWAGEKEHRTKCNLAQISPQRVKEVATRLF-NENNALGERPRRFEWKKFWNNRWQWSAAGSIHSQYSEDMQFVSKQRELKNKFIALITMP-DMPIEYFLERKPEIRAWSSIKYEWGKLRAIYGTDLTSYVLSHFAFYNCEDVLPAHFPVGKKARPSYVRSRIRSILSGSIPFCIDFEDFNSQHSNESMIAVIEAYLEVYQESFSKEQIMALQWTIQSIKETHVIDNMGTKTEYQTKGTLMSGWRLTTFVNSVLNYVYTRELIGESKTVTRSVHNGDDVLVGITNLAVARDVVRNARKYNVRLQTVKSNLGSIAEFLRVDHARGEYGQYLTRNIATLVHSRIESQKAVSLIDLIEAMEDRFGEFFTRGGSMDLITRLRDKYYQHVAPIYNAT-VEIAYKIKQAHKVVGGASRLADASINYIIKQAK--------TVSEVELPKK-LPGLDSYADELIA-----SLGLSRHRKKVRERVQQATLNAVQLVRKAISVVSNVDMKRSRVLRALYKSYADVADSPMFGKAKMTGFVIDVLANSTKLRTLSMKLRGSQDPIALLSVI	5199	802	hypothetical protein 2 [Wuhan insect virus 27]
TRINITY_DN328541_c0_g1_i1	YP_010085090.1	46.759	216	102	2	689	42	1011	1213	4.15e-42	164	ref|YP_010085090.1|	414	101	138	13	63.89	-2	0	DIISTNPVFVNLMETLSGSNGLLAKNGGIINESNMMQGIPHETSSSVHSSYMMLASHTITAVMKGLRQQGKETLPDVIIGEPTITNMVSSDDSGVMMSVAIALRRARPKKDVDSENLITPEAAASLKQIRRLLSNLGLALEETKPLFGARVSYEKSTIFGETPVFEFNSTFLVGSSVHTALIKFVTSCFSLGFHSDIQGRVHEALSTLGNCLAQGV	EIQSYSDVFTRLSDLFNERSLGLYEDDSIVNKSNMMQGIPHETSSALHASYLMLASSALKQIVSSFSRSKHLDL--LKIGDPIVTNMVSSDDSGIIFSLTIAFEKEKER-----------DALCQVARIREILSRAGYNIEICKKLFAARVSLEKSTIFAETPVYEFNSKFYVGVSVHTAEIKFICSPLSLGYHTTIRERVSEALSGLSGCLREGV	708	1979	putative RNA dependent RNA polymerase [Leptomonas moramango virus]
TRINITY_DN429986_c0_g1_i1	YP_009179379.1	26.984	189	132	3	180	740	35	219	5.78e-08	65.5	ref|YP_009179379.1|	158	51	87	6	46.03	3	0	YNGFYLMPMILVVMVPILMIDFEKHDTIMLWRALGIPLSLMGQSIVLPAILYVLLADDQDKLKGKAGLYIK--QTIFEFKELLKNINIPMFAPTMGYNNGMDIMKDQIEEFKENYKKIIENTFGGIQLRATYMREPGISRTPIPISSKIELPEKSIMKVYKKMVLLTRQAVLGGIVLILFMLLGFVAIV	YN-LWIVGVVLTWYYDQVMCSFNKKETTTLWFFSGLFTSILGFPILLVAILPLLWLWDQELLDDR---YAKLGEWLHNLSIMTTDLNIPTGTPLTGANAEIPGIFSSDSPLWTYYEDIVRELRWGFDATAKFIREPGVSTTPLDYSAKPALSSTDVYIKYRKYTEGARLSIMVVCLMICCFTLGALGIV	808	816	NS3-like protein [Wuhan aphid virus 2]
TRINITY_DN102110_c0_g1_i1	YP_009333216.1	35.385	195	121	2	8	589	1896	2086	1.78e-27	120	ref|YP_009333216.1|	301	69	106	5	54.36	2	0	IDNVGIHERLPKDAMNVYSFQIKPEVKPKLDSTSHMTVQVLQTIACHPQTVTQIMSPIFKIVAKRINSVLKNNVLIFSDASPDELIQQINDHKQVKFGEELYVT-EIDISKYDKSQGELALEIDLLLLKLFGVDDFFLELWRTAHVKARLVGTAAGISSPTLYQRKSGDAWTFGGNTCLTMCVVAATLDLASDDF	LEPLGTHEM----EMTSYEFMIKRDVKPDLTNNAAYTYSALQTVLSHPKTINAITCPMIRRLKERILGALPSNILFFTEVTPDEFCEKISRVIPPALSATIRQSLEVDISKYDKSQGIVALVYECRMMKFFGVPDWFVSMWFRGHIATTFSDPTTGIRGRIAFQRKSGDASTYLGNTMFLLGVLLATFKYSEMDL	595	2241	RdRp [Beihai barnacle virus 2]
TRINITY_DN118766_c0_g1_i2	YP_009337712.1	25.792	442	292	12	3022	1781	1	434	2.77e-22	115	ref|YP_009337712.1|	287	114	183	36	41.4	-3	0	MRYACQNRFGRVMPIRNPVECNSFYW----WSIKRLQFFGYTSGLSFEEWIRSTGYTRARK-RLIEQSHGLST-VESLEPNTKAFIKAEVYEEFKAARAINAYGDELNAVLAPYIKAVEKLVFCHHWFVKGLTNAQRD----VKLSKFCGSVICTDFSSFEAHHYGVF-----NQLFVDFVEMLCPAIPKLF---RQVVMAENNSKFHGASFKVNQRLMSGAPWTSLQNTFLNFCVMQYLRRNDPRHDYFDDKLLVEGDDG--ISEEFEFDEHEIENLGLLLKIERHADTTHASFCGRVV--VDGCCLVNPRRVFGKLQVMWRRYYRFPMSIKLAIYKAKLLSYSDQYAGCPLVSEFCNAMLDSSLLTRVDERVAVKFM------DSYERERFELVERRFVETTVKTRVIFSELFGIGIEEQLSFEAVDHCRNSFVRLPFCW	MRSGVRKRFAIKTPTPKPGKLDRLGEFVDKWLQQNLTPLAPDSDTTVEHWLSQTNYPAYRRAELLDKNDKITNDMDTKLFRVKSFMKDECYPEYKHARAINSRTDEFKTLVGPTFKLIEKELFELPWFIKKIPVKDRPNYIMERLYRPNGKYYATDYTAFEAHFTKPVMDACENRLYKYMTQHL-PNHKKFMWYIDNVIGGRNVCDFKHLTVEIDATRMSGEMNTSLGNGFSNLMLFLFMAHEKGCTNVTG---VVEGDDGLFVLEGPGITEEDAKECGFFLKIESHLSIATASFCGIIFDEEDRNNLTNPLAELVNFGWTTGQYARSKRARHLELLRSKALSLFYQYPGCPVLSSLANYALRCT----IGYKAKLKFFRNMWEREQFIEALKFKDEAIVRPVGNGSRLLVEELFGLSVTDQLRTEAYLDSLDTIQELDMPW	5919	479	hypothetical protein 2 [Hubei tombus-like virus 36]
TRINITY_DN173326_c0_g1_i1	XP_029735462.2	34.783	138	84	3	174	578	471	605	1.63e-15	85.5	ref|XP_029735462.2|	210	48	76	6	55.07	3	0	RLARRIGNVIIQTSFSKDQITHFLKKYHNGKQT-AIVAPEAIIQIIQDSYKENFNNKGHF--VLTQLIVEDVSLQERQNVIISKEHERAHRGINEVEAQIKRAYFFPRMRSMIKMLINSCQICNANKYERKPYNIKIS	RMFRR---TITKINFGVPNLIKMFKNYMDVKRSNCIFCPESVINSLQIVYKNYFSRGKPFKVCISQKLLIDLKTPEEQNLVIEQTHSNGHRGIWENNRKIAIRYFFPAMKSKIQQYVRLCRVCNSSKYERHPYKIKLG	584	860	retrovirus-related Pol polyprotein from transposon opus [Aedes albopictus]
TRINITY_DN11112_c0_g1_i1	YP_009337439.1	26.22	164	116	2	537	49	840	999	1.2e-05	56.6	ref|YP_009337439.1|	135	43	70	5	42.68	-1	0	CIFGEKFRNKPCLCLGYEIPTCECCKSTVPLTEVYGHK-LCKRCKTLPRYRPRRVVVQTQIGTNLFYYFAKLKPDFKFNTVLTPDSCLYSIKFKSYQLKDLSTTIGADDYSYYFVDWFYLENNYTFSRVFGKSVDSPCSFVDRKYREYYPANCEAVIDMVHDGV	CVLRTKSTLTNCECFGKETYLCAQCKNTA----VFRVKSLCASCRLLPRNNPRRVYIQSYNKGDFVYLSKIVSPNFRFKDCALPDTVIYNINNKQYVPHETNRCMRDVESPYFYVSYSDILRDIDLNENFKFTAYKPKEHFAHVYKKNYGNKTLNVAKRVIDGM	537	2702	RdRp [Hubei virga-like virus 23]
TRINITY_DN1810_c0_g1_i1	YP_009337441.1	41.237	194	94	6	534	1	601	790	3.1e-16	87	ref|YP_009337441.1|	214	80	116	20	59.79	-3	0	DPDTTDCSGVTPSFFSILLSNIGLFAIAIIMIILDIVIGVAVLLVIIRTVPKIFVLVMVLFTAKDVEALSYTASPLQNLSAI--PIRDIARFTYSEVYPITYS-------------DVSIPAPIEQDPTDPLISEFYTQNARVFSICHDFVNPTTSSLPKDIDTMSKVKFQLGWYSYTYN-VSAVKYQLSLPAY	DPDTTTCSGVPPSFFSIIITNSGLLAISIIMIIVDIILGIVILILLIRIVPKTFMLFLLLFSTK-TNALSYTAAPISNLTLLDNPALDNARLIYSS--GISYSTKCETQSCSEYKYQSSSPKPVEYTP-DAKMNVYLNNYAKLFAICHNFAHDTGQRLPYNTVPTPNIDLPKSWFYTIYDTVDSKPFVLSLPPY	536	1229	putative glycoprotein [Hubei virga-like virus 23]
TRINITY_DN8780_c0_g1_i10	YP_009337441.1	56.209	306	130	2	919	8	142	445	5.68e-108	351	ref|YP_009337441.1|	900	172	218	4	71.24	-2	0	NWYDMINARHEPIRSYTDNYRRYQIVTSQAKRIDYSAWGHTATSVCNHHWATTFIMCERRSLVVDYAQGIAVFSIAPESELSMTMNLAINDDVENFVVQPSIDVPFEIDLDKITFSVSPAGTIISPLAGKYYLARFQREDMFSNINVTDWYKANNMPTISSVTETATKYHSYQLFPPNAYDPDSGKYLPFYNDPNDMKFMNVVKCGSGYVNEKTTRTPTQRRIDALRAQTATDDLLDRTDLDSLLEFLPVFNNPYPKDSLTYFPDPMDEYSN--VTSRRDQDCCVPITTASRNYLETYLKSYDLVS	DWRDQVNARFEKLEDYVDNYRRYQIVGSDWLRVDYAAWGSVATKVCNHYWATTFTLCQRKTLVADFGEGIAVFKIAPETTLTMILNIAINDDVKNIEVQPSIDVPTEITLGDLTLSISPAGTIISPLANNYYLAHFQRKEMFDTISGAKWYKANSVPTISSISETITKYHSPNLFPMNAYKPDSETLQQFYFDKMLLQGVNVVKCGSSFEQEANAKNSVQRRLSKLRAEAAA--EPSTTKMDSIISYLPTLSNTNPPQTKTYFNDPYDPYDNTSISTRRDSDCCIPITTESRSYITTLLKSFDLVS	929	1229	putative glycoprotein [Hubei virga-like virus 23]
TRINITY_DN8780_c0_g1_i6	YP_009337441.1	60.185	216	86	0	932	285	142	357	8.27e-91	280	ref|YP_009337441.1|	716	130	160	0	74.07	-2	0	NWYDMINARHEPIRSYTDNYRRYQIVTSQAKRIDYSAWGHTATSVCNHHWATTFIMCERRSLVVDYAQGIAVFSIAPESELSMTMNLAINDDVENFVVQPSIDVPFEIDLDKITFSVSPAGTIISPLAGKYYLARFQREDMFSNINVTDWYKANNMPTISSVTETATKYHSYQLFPPNAYDPDSGKYLPFYNDPNDMKFMNVVKCGSGYVNEKKKK	DWRDQVNARFEKLEDYVDNYRRYQIVGSDWLRVDYAAWGSVATKVCNHYWATTFTLCQRKTLVADFGEGIAVFKIAPETTLTMILNIAINDDVKNIEVQPSIDVPTEITLGDLTLSISPAGTIISPLANNYYLAHFQRKEMFDTISGAKWYKANSVPTISSISETITKYHSPNLFPMNAYKPDSETLQQFYFDKMLLQGVNVVKCGSSFEQEANAK	942	1229	putative glycoprotein [Hubei virga-like virus 23]
TRINITY_DN8780_c0_g1_i7	YP_009337441.1	56.209	306	130	2	919	8	142	445	5.12e-112	362	ref|YP_009337441.1|	928	172	219	4	71.57	-2	0	NWYDMINARHEPIRSYTDNYRRYQIVTSQAKRIDYSAWGHTATSVCNHHWATTFIMCERRSLVVDYAQGIAVFSIAPESELSMTMNLAINDDVENFVVQPSIDVPFEIDLDKITFSVSPAGTIISPLAGKYYLARFQREDMFSNINVTDWYKANNMPTISSVTETATKYHSYQLFPPNAYDPDSGKYLPFYNDPNDMKFMNVVKCGSGYVNEKTTRTPTQRRIDALRAQTATDDLVDRTNLDSLLEFLPVFNNPYPKDSLTYFPDPMDEYSN--VTSRRDQDCCVPITTASRNYLETYLKSYDLVS	DWRDQVNARFEKLEDYVDNYRRYQIVGSDWLRVDYAAWGSVATKVCNHYWATTFTLCQRKTLVADFGEGIAVFKIAPETTLTMILNIAINDDVKNIEVQPSIDVPTEITLGDLTLSISPAGTIISPLANNYYLAHFQRKEMFDTISGAKWYKANSVPTISSISETITKYHSPNLFPMNAYKPDSETLQQFYFDKMLLQGVNVVKCGSSFEQEANAKNSVQRRLSKLRAEAAAEP--STTKMDSIISYLPTLSNTNPPQTKTYFNDPYDPYDNTSISTRRDSDCCIPITTESRSYITTLLKSFDLVS	929	1229	putative glycoprotein [Hubei virga-like virus 23]
TRINITY_DN8780_c0_g1_i8	YP_009337441.1	60.849	212	83	0	923	288	142	353	2.12e-88	278	ref|YP_009337441.1|	712	129	159	0	75	-2	0	NWYDMINARHEPIRSYTDNYRRYQIVTSQAKRIDYSAWGHTATSVCNHHWATTFIMCERRSLVVDYAQGIAVFSIAPESELSMTMNLAINDDVENFVVQPSIDVPFEIDLDKITFSVSPAGTIISPLAGKYYLARFQREDMFSNINVTDWYKANNMPTISSVTETATKYHSYQLFPPNAYDPDSGKYLPFYNDPNDMKFMNVVKCGSGYVNE	DWRDQVNARFEKLEDYVDNYRRYQIVGSDWLRVDYAAWGSVATKVCNHYWATTFTLCQRKTLVADFGEGIAVFKIAPETTLTMILNIAINDDVKNIEVQPSIDVPTEITLGDLTLSISPAGTIISPLANNYYLAHFQRKEMFDTISGAKWYKANSVPTISSISETITKYHSPNLFPMNAYKPDSETLQQFYFDKMLLQGVNVVKCGSSFEQE	933	1229	putative glycoprotein [Hubei virga-like virus 23]
TRINITY_DN53_c0_g1_i1	YP_009337441.1	47.481	933	448	14	1	2715	300	1218	0	791	ref|YP_009337441.1|	2044	443	616	42	66.02	1	0	ISSVTETATKYHSYQLFPPIAYEPDSGKYLPFYNDPNDMKFMNVVKCGSGYVNEKAVRTPTQRRIDALRAQTATDDLLDRTNLDSLLEFLPVFDNPYPKDSLSYFPDPMDEYSN--VTSRRDQDCCVPITTASRNYLETYLKSYDLVSKRDGQYEIELPDTLDRSPGNVYPAPVVMNSHNLLKVSLSGVISSNNLRIPYGAADGSVSSASISMMQIATASTGSYFNYEIDYVGLPNLVPISSKSLYLLKKTISVTGTGTFKGSVAFQSPKDPATSRTICFGSNNICVEPKTVDFLAPPEGAVQDPDTTDCSGVTPSFFSILLSNIGLFAIAIIMIILDIVIGVALLLVIIRTVPKIFVLVMVLFTAKDVNALSYTASPLQNLSAI--PIRDLARFTYSEVYPILYS-------------DISIPAPVEQDPTDPLISEFYTQNARVFSICHDFVKPTTSFLPKDTDTMSKVRFPLGWYSYTYN-ISAVKYQLSLPAYLPAMQPSSLSDTTL-------YGRVSVNNVY--VQEVNYSFQDPIFIYAFDSPVTPTKGKDTYSVLAMATTYNDMVQCPSVTGVTGKSTRLFLIVPNSTTYS-EAPIVLSDKQIYVAKSTYRVIDFASRDPITYTGLASVLQRLYTGNIDANTFICNGPNVTLFRATTVLSCDGACVSKSQRSAISKVAYKHDARTQIGNIFFHTHNAYYTRQGVYVPSLIGPLQATPYYSGNCTVSVDSNGALLLMDYEPPDVEYTHFKFDDVSYKSSVSKDSFTFKPTLTTCTGSTWISDDNALLTCNNDCCLSTFDDYQSFNLLQTGDVIRIPYSSDALPFAQYMPSGNQRNFFCPASGCSFNTMQQVYECALDKHPASTVMLFYFIPIFIGFYLLIFVVRYTLKGFAYGFKSVKFLNPKFYADKIVAPTKTFTKKLVQKPLR	ISSISETITKYHSPNLFPMNAYKPDSETLQQFYFDKMLLQGVNVVKCGSSFEQEANAKNSVQRRLSKLRAEAAAEP--STTKMDSIISYLPTLSNTNPPQTKTYFNDPYDPYDNTSISTRRDSDCCIPITTESRSYITTLLKSFDLVSDIDGQYEVDTPSSITQFPGYAYPNAITMIANNLMKVSLSAVLSSQSMRIPYSAADGLVADVSIPIMQITTSSAGSYFNYEINYVGTANLIPVSARHINLLKRTISVTSTGTYSGTIAFVSPPDPSVDLTVCFGSNSVCIKPKVTNFLTPPQGAVQDPDTTTCSGVPPSFFSIIITNSGLLAISIIMIIVDIILGIVILILLIRIVPKTFMLFLLLFSTK-TNALSYTAAPISNLTLLDNPALDNARLIYSS--GISYSTKCETQSCSEYKYQSSSPKPVEYTP-DAKMNVYLNNYAKLFAICHNFAHDTGQRLPYNTVPTPNIDLPKSWFYTIYDTVDSKPFVLSLPPYLPSTRGNYVTDRGLFSPIVSGYATRTEDNTYANITRIQPSFQSKFLLYDFYNTIYGGFMQPYSSLIVASQT--DTTKCSN-----GEFTRLYMMVPSTLISNFTTPIIISDIDLKVAASTYRAIDLISRAPITYGSLALTLRNIYSGTIEANTFICNTPQSTLYRATVVLSCNGVCQTSNTTRMLSRSVTRAD-RTIIDDIAFYTTNAYYTRQGLYVPSLVGPIEITPYSSGSCTVGYDSNGGLLMIDYEDVNVEHVDYRIDLQSFKVSYSPNKVFIKPSPSACTGRTFVSDTNALLTCDSDCCLTTFDNYKQFTIMNAGDVVKFPQSSDALTLTQYFPSGNQRNVFCPASGCSYATMLDVYNCALKHHAASTVFLFYFVPIFLGVLIVVYLCRQVIKGFLYGFRNLKFLNPAFYADKIYNPSVAAVSQIRNSTLR	4734	1229	putative glycoprotein [Hubei virga-like virus 23]
TRINITY_DN53_c0_g1_i3	YP_009337441.1	47.481	933	448	14	1	2715	300	1218	0	793	ref|YP_009337441.1|	2048	443	616	42	66.02	1	0	ISSVTETATKYHSYQLFPPIAYEPDSGKYLPFYNDPNDMKFMNVVKCGSGYVNEKAVRTPTQRRIDALRAQTATDDLLDRTNLDSLLEFLPVFDNPYPKDSLSYFPDPMDEYSN--VTSRRDQDCCVPITTASRNYLETYLKSYDLVSKRDGQYEIELPDTLDRSPGNVYPAPVVMNSHNLLKVSLSGVISSNNLRIPYGAADGSVSSASISMMQIATASTGSYFNYEIDYVGLPNLVPISSKSLYLLKKTISVTGTGTFKGSVAFQSPKDPATSRTICFGSNNICVEPKTVDFLAPPEGAVQDPDTTDCSGVTPSFFSILLSNIGLFAIAIIMIILDIVIGVALLLVIIRTVPKIFVLVMVLFTAKDVNALSYTASPLQNLSAI--PIRDLARFTYSEVYPILYS-------------DISIPAPVEQDPTDPLISEFYTQNARVFSICHDFVKPTTSFLPKDTDTMSKVRFPLGWYSYTYN-ISAVKYQLSLPAYLPAMQPSSLSDTTL-------YGRVSVNNVY--VQEVNYSFQDPIFIYAFDSPVTPTKGKDTYSVLAMATTYNDMVQCPSVTGVTGKSTRLFLIVPNSTTYS-EAPIVLSDKQIYVAKSTYRVIDFASRDPITYTGLASVLQRLYTGNIDANTFICNGPNVTLFRATTVLSCDGACVSKSQRSAISKVAYKHDARTQIGNIFFHTHNAYYTRQGVYVPSLIGPLQATPYYSGNCTVSVDSNGALLLMDYEPPNVEYTHFKFDDVSYKSSVSKDSFSFKPTLTTCTGSTWISDDNALLTCNNDCCLSTFDDYQSFNLLQTGDVIRIPHSSDAIPFAQYMPSGNQRNFFCPASGCSFNTMQQVYECALDKHPASTVMLFYFIPIFIGFYLLIFVVRYTLKGFAYGFKSVKFLNPKFYADKIVAPTKTFTKKLVQKPLR	ISSISETITKYHSPNLFPMNAYKPDSETLQQFYFDKMLLQGVNVVKCGSSFEQEANAKNSVQRRLSKLRAEAAAEP--STTKMDSIISYLPTLSNTNPPQTKTYFNDPYDPYDNTSISTRRDSDCCIPITTESRSYITTLLKSFDLVSDIDGQYEVDTPSSITQFPGYAYPNAITMIANNLMKVSLSAVLSSQSMRIPYSAADGLVADVSIPIMQITTSSAGSYFNYEINYVGTANLIPVSARHINLLKRTISVTSTGTYSGTIAFVSPPDPSVDLTVCFGSNSVCIKPKVTNFLTPPQGAVQDPDTTTCSGVPPSFFSIIITNSGLLAISIIMIIVDIILGIVILILLIRIVPKTFMLFLLLFSTK-TNALSYTAAPISNLTLLDNPALDNARLIYSS--GISYSTKCETQSCSEYKYQSSSPKPVEYTP-DAKMNVYLNNYAKLFAICHNFAHDTGQRLPYNTVPTPNIDLPKSWFYTIYDTVDSKPFVLSLPPYLPSTRGNYVTDRGLFSPIVSGYATRTEDNTYANITRIQPSFQSKFLLYDFYNTIYGGFMQPYSSLIVASQT--DTTKCSN-----GEFTRLYMMVPSTLISNFTTPIIISDIDLKVAASTYRAIDLISRAPITYGSLALTLRNIYSGTIEANTFICNTPQSTLYRATVVLSCNGVCQTSNTTRMLSRSVTRAD-RTIIDDIAFYTTNAYYTRQGLYVPSLVGPIEITPYSSGSCTVGYDSNGGLLMIDYEDVNVEHVDYRIDLQSFKVSYSPNKVFIKPSPSACTGRTFVSDTNALLTCDSDCCLTTFDNYKQFTIMNAGDVVKFPQSSDALTLTQYFPSGNQRNVFCPASGCSYATMLDVYNCALKHHAASTVFLFYFVPIFLGVLIVVYLCRQVIKGFLYGFRNLKFLNPAFYADKIYNPSVAAVSQIRNSTLR	4729	1229	putative glycoprotein [Hubei virga-like virus 23]
TRINITY_DN53_c0_g1_i4	YP_009337441.1	46.539	838	406	14	1	2430	300	1123	0	672	ref|YP_009337441.1|	1734	390	548	42	65.39	1	0	ISSVTETATKYHSYQLFPPIAYEPDSGKYLPFYNDPNDMKFMNVVKCGSGYVNEKAVRTPTQRRIDALRAQTATDDLLDRTNLDSLLEFLPVFDNPYPKDSLSYFPDPMDEYSN--VTSRRDQDCCVPITTASRNYLETYLKSYDLVSKRDGQYEIELPDTLDRSPGNVYPAPVVMNSHNLLKVSLSGVISSNNLRIPYGAADGSVSSASISMMQIATASTGSYFNYEIDYVGLPNLVPISSKSLYLLKKTISVTGTGTFKGSVAFQSPKDPATSRTICFGSNNICVEPKTVDFLAPPEGAVQDPDTTDCSGVTPSFFSILLSNIGLFAIAIIMIILDIVIGVALLLVIIRTVPKIFVLVMVLFTAKDVNALSYTASPLQNLSAI--PIRDLARFTYSEVYPILYS-------------DISIPAPVEQDPTDPLISEFYTQNARVFSICHDFVKPTTSFLPKDTDTMSKVRFPLGWYSYTYN-ISAVKYQLSLPAYLPAMQPSSLSDTTL-------YGRVSVNNVY--VQEVNYSFQDPIFIYAFDSPVTPTKGKDTYSVLAMATTYNDMVQCPSVTGVTGKSTRLFLIVPNSTTYS-EAPIVLSDKQIFVAKSTYRVIDFASRDPITYTGLASVLQRLYTGNIDANTFICNGPNVTLFRATTVLSCDGACVSKSQRSAISKVAYKHDTRTQIGNIFFHTHNAYYTRQGVYVPSLIGPLQATPYYSGNCTVSVDSNGALLLMDYEPPNVEYTHFKFDDVSYKSSVSKDSFSFKPTLTTCTGSTWISDDNALLTCNNDCCLSTFDDYQSFNLLQTGDVIRIPHSSDAIPFAQYMPSG	ISSISETITKYHSPNLFPMNAYKPDSETLQQFYFDKMLLQGVNVVKCGSSFEQEANAKNSVQRRLSKLRAEAAAEP--STTKMDSIISYLPTLSNTNPPQTKTYFNDPYDPYDNTSISTRRDSDCCIPITTESRSYITTLLKSFDLVSDIDGQYEVDTPSSITQFPGYAYPNAITMIANNLMKVSLSAVLSSQSMRIPYSAADGLVADVSIPIMQITTSSAGSYFNYEINYVGTANLIPVSARHINLLKRTISVTSTGTYSGTIAFVSPPDPSVDLTVCFGSNSVCIKPKVTNFLTPPQGAVQDPDTTTCSGVPPSFFSIIITNSGLLAISIIMIIVDIILGIVILILLIRIVPKTFMLFLLLFSTK-TNALSYTAAPISNLTLLDNPALDNARLIYSS--GISYSTKCETQSCSEYKYQSSSPKPVEYTP-DAKMNVYLNNYAKLFAICHNFAHDTGQRLPYNTVPTPNIDLPKSWFYTIYDTVDSKPFVLSLPPYLPSTRGNYVTDRGLFSPIVSGYATRTEDNTYANITRIQPSFQSKFLLYDFYNTIYGGFMQPYSSLIVASQT--DTTKCSN-----GEFTRLYMMVPSTLISNFTTPIIISDIDLKVAASTYRAIDLISRAPITYGSLALTLRNIYSGTIEANTFICNTPQSTLYRATVVLSCNGVCQTSNTTRMLSRSVTRAD-RTIIDDIAFYTTNAYYTRQGLYVPSLVGPIEITPYSSGSCTVGYDSNGGLLMIDYEDVNVEHVDYRIDLQSFKVSYSPNKVFIKPSPSACTGRTFVSDTNALLTCDSDCCLTTFDNYKQFTIMNAGDVVKFPQSSDALTLTQYFPSG	2430	1229	putative glycoprotein [Hubei virga-like virus 23]
TRINITY_DN53_c0_g1_i5	YP_009337441.1	47.481	933	448	14	1	2715	300	1218	0	795	ref|YP_009337441.1|	2052	443	616	42	66.02	1	0	ISSVTETATKYHSYQLFPPIAYEPDSGKYLPFYNDPNDMKFMNVVKCGSGYVNEKAVRTPTQRRIDALRAQTATDDLLDRTNLDSLLEFLPVFDNPYPKDSLSYFPDPMDEYSN--VTSRRDQDCCVPITTASRNYLETYLKSYDLVSKRDGQYEIELPDTLDRSPGNVYPAPVVMNSHNLLKVSLSGVISSNNLRIPYGAADGSVSSASISMMQIATASTGSYFNYEIDYVGLPNLVPISSKSLYLLKKTISVTGTGTFKGSVAFQSPKDPATSRTICFGSNNICVEPKTVDFLAPPEGAVQDPDTTDCSGVTPSFFSILLSNIGLFAIAIIMIILDIVIGVALLLVIIRTVPKIFVLVMVLFTAKDVNALSYTASPLQNLSAI--PIRDLARFTYSEVYPILYS-------------DISIPAPVEQDPTDPLISEFYTQNARVFSICHDFVKPTTSFLPKDTDTMSKVRFPLGWYSYTYN-ISAVKYQLSLPAYLPAMQPSSLSDTTL-------YGRVSVNNVY--VQEVNYSFQDPIFIYAFDSPVTPTKGKDTYSVLAMATTYNDMVQCPSVTGVTGKSTRLFLIVPNSTTYS-EAPIVLSDKQIYVAKSTYRVIDFASRDPITYTGLASVLQRLYTGNIDANTFICNGPNVTLFRATTVLSCDGACVSKSQRSAISKVAYKHDARTQIGNIFFHTHNAYYTRQGVYVPSLIGPLQATPYYSGNCTVSVDSNGALLLMDYEPPNVEYTHFKFDDVSYKSSVSKDSFTFKPTLTTCTGSTWISDDNALLTCNNDCCLSTFDDYQSFNLLQTGDVIRIPHSSDAIPFAQYMPSGNQRNFFCPASGCSFNTMQQVYECALDKHPASTVMLFYFIPIFIGFYLLIFVVRYTLKGFAYGFKSVKFLNPKFYADKIVAPTKTFTKKLVQKPLR	ISSISETITKYHSPNLFPMNAYKPDSETLQQFYFDKMLLQGVNVVKCGSSFEQEANAKNSVQRRLSKLRAEAAAEP--STTKMDSIISYLPTLSNTNPPQTKTYFNDPYDPYDNTSISTRRDSDCCIPITTESRSYITTLLKSFDLVSDIDGQYEVDTPSSITQFPGYAYPNAITMIANNLMKVSLSAVLSSQSMRIPYSAADGLVADVSIPIMQITTSSAGSYFNYEINYVGTANLIPVSARHINLLKRTISVTSTGTYSGTIAFVSPPDPSVDLTVCFGSNSVCIKPKVTNFLTPPQGAVQDPDTTTCSGVPPSFFSIIITNSGLLAISIIMIIVDIILGIVILILLIRIVPKTFMLFLLLFSTK-TNALSYTAAPISNLTLLDNPALDNARLIYSS--GISYSTKCETQSCSEYKYQSSSPKPVEYTP-DAKMNVYLNNYAKLFAICHNFAHDTGQRLPYNTVPTPNIDLPKSWFYTIYDTVDSKPFVLSLPPYLPSTRGNYVTDRGLFSPIVSGYATRTEDNTYANITRIQPSFQSKFLLYDFYNTIYGGFMQPYSSLIVASQT--DTTKCSN-----GEFTRLYMMVPSTLISNFTTPIIISDIDLKVAASTYRAIDLISRAPITYGSLALTLRNIYSGTIEANTFICNTPQSTLYRATVVLSCNGVCQTSNTTRMLSRSVTRAD-RTIIDDIAFYTTNAYYTRQGLYVPSLVGPIEITPYSSGSCTVGYDSNGGLLMIDYEDVNVEHVDYRIDLQSFKVSYSPNKVFIKPSPSACTGRTFVSDTNALLTCDSDCCLTTFDNYKQFTIMNAGDVVKFPQSSDALTLTQYFPSGNQRNVFCPASGCSYATMLDVYNCALKHHAASTVFLFYFVPIFLGVLIVVYLCRQVIKGFLYGFRNLKFLNPAFYADKIYNPSVAAVSQIRNSTLR	4189	1229	putative glycoprotein [Hubei virga-like virus 23]
TRINITY_DN53_c0_g2_i1	YP_009337439.1	57.854	783	315	3	3	2351	1932	2699	0	870	ref|YP_009337439.1|	2249	453	571	15	72.92	3	0	NPRDDTMCTTTLDNIEMLPIKPGYQYLVFTQDEKNKLIEYFKKKNVKANVMSVHEAQGSQFSDVIIVRTNIIKSTSTFSSLHHIIVAVSRHTTSMQYILVGIKTDMLSTMIKNNLRSNMKSEGTPKLSGGASSEVHASLPVVNHGGHKYATLLEQNFQWGVHTSAVTEVAKLMVSAPPPIDSVLETPHHAVIQEFLDTAFPGGAIVDIEAIAYQSSISDLQYDLPNGSTFSPDKHVELKLNKSTGFYETIKPKPVSVKPVLVTNIQPNRERNQQNSVEALLGRNADVPQNSVAVNNKRVAELSVLKFFDSYVRPDAVDAIKSFTELPISINQQDLYDWSQRSGKNVIDWSMDNIGIHERLPKDAMNVYSFQIKPEVKPKLDSTSHMTVQVLQTIAAHPQTVTQIMSPIFKVVAKRINSVLKSNVLIFSDASPDELIQQINDHKQVKFGEELYVTEIDISKYDKSQGELALEIDLLLLKLFGVDDFFLELWRTAHVKARLVGTAAGITSPTLYQRKSGDAWTFGGNTCLTMCVVAATLDLASDDFYSRHSQRLWGIARGASVPTKPFVSYAMFAGDDSLIMSSVRMTDDSQKMMSDFFNFETKVFSFVNSYYFCSKFIIDICEQMFIVADPIKTFFKLGRTSMQDFSHVEEYRVSLYDLFKRLQDPNIRRYVAAACVDRYSLKVDPEAAIAALSYLVCSPRKFSELFVYPEKVNKVYAVDSAVYGKVPSSHRGYFKKNKIPMNPRNGDFIYKYSYEELPNRICLYAEYPLVVVPTAGRELRYKL	NTNDDTMTTKHIPNIMSVPLRTDVQYLTFTQHEKQQLYEHANKMGTKIKVMSVHESQGSEFKHVIIVRLNQVISNPVFKSDNHIVVALSRHTESLQYLIATLKSDTVSDLIIRNSR----------LSGGAFSEVLAPLITANIGNYKHHQLLEQNGMWGTSTSAVTEVASLLNDVKNDVIAHVESMHHVAIQTFIDEAFPGGMIVDMDNVAYQSSICDVDFHLPSGTIYSPDRIVELKPCKKTGGFTPVIEKPILVSPVLTTSIQPNRERTQLNSLEAVLSRNGDVPTLSVDVDVKRVAELTVLKFFDSYVRPDAIDAVASFVQSPVTINQNDLYHWSQRVSKKIIEPRAGNFGLHEQ----QMNNYAFQIKPEVKPKIDATSHLTVQVLQTIAAHPQEVTQIMSPIFKIISQRIQSVLRSNVCIFADDSPDAIMQQINSHRK-HFDTELYTTEIDISKYDKSQGHLALEIDCLLLKLFGVDQFYVELWRDAHVKSRLNSKSYGFSFPTLFQRKSGDAWTFGGNTLLTMCVVAATLDIASDDFYSRVAKSIWGIERGACVNTKPSLSFAMFAGDDSLVLSSSQLSVDSQKVMTDLYNFETKLFKFNNSMYFCSKFVIDIGGEYVVVPDPIKTMFKLGRKSLRDYTHVEEYRVSLYDLFRNLRDPVIRDLTVIACIDRYQLTISPSAAIAAVLHYICDSREFSKLFTYTSYVNRVITENSAFFGNVSKKLKHELEKNGVHVNPRRGNYVYRYTNGSDPNMISVNVEYPFVFVGTASREIRRKF	3762	2702	RdRp [Hubei virga-like virus 23]
TRINITY_DN53_c0_g2_i2	YP_010840005.1	24.457	184	132	4	185	733	18	195	1.17e-08	67	ref|YP_010840005.1|	162	45	80	7	43.48	2	0	LREIFPRYGVAKGAFDEEALANLYDRGSVVNEAELNATCNDNGCSAEFSHAFNFNAARASGVKLTLQNDGLQNSTIVLSVAEPSYTIKLDYIYTIYPAYLFVGWASYNYEEDNYNQCMNQPNWYDMINARHEPIRSYTDNYRRYQIVTSQAKRIDYSAWGHTATSV-CNHHWATTFIMCERRSL	LRELFD-YGDKLSYINVNKLASFEQKTKEVINV-LPESCDETGCHVKLSHTFNMIVDKGYGVSFGLEHAGIVNSSLQFTIENAYYNLSTEYMYTTPMAKVYYRLAFQNYDSQKYSDCVNNVGVEGFATSSDVQLSGTKD----VDWAVAYRKSKTYSLGPYSSESISCGHYWPTTLTTCIEKAV	735	1242	glycoprotein [Hemipteran phasma-related virus OKIAV247]
TRINITY_DN53_c0_g2_i3	YP_009337439.1	57.982	783	314	3	3	2351	1932	2699	0	870	ref|YP_009337439.1|	2248	454	571	15	72.92	3	0	NPRDDTMCTTTLDNIEMLPIKPGYQYLVFTQDEKNKLIEYFKKKNVKANVMSVHEAQGSQFSDVIIVRTNIIKSTSTFSSLHHIIVAVSRHTTSMQYILVGIKTDMLSTMIKNNLRSNMKSEGTPKLSGGASSEVHASLPVVNHGGHKYATLLEQNFQWGVHTSAVTEVAKLMVSAPPPIDSVLETPHHAVIQEFLDTAFPGGAIVDIEAIAYQSSISDLQYDLPNGSTFSPDKHVELKLNKSTGFYETIKPKPVSVKPVLVTNIQPNRERNQQNSVEALLGRNADVPQNSVAVNNKRVAELSVLKFFDSYVRPDAVDAIKSFTELPISINQQDLYDWSQRSGKNIIDWSIDNVGIHERLPKDAMNVYSFQIKPEVKPKLDSTSHMTVQVLQTIAAHPQTVTQIMSPIFKVVAKRINSVLKSNVLIFSDASPDELIQQINDHKQVKFGEELYVTEIDISKYDKSQGELALEIDLLLLKLFGVDDFFLELWRTAHVKARLVGTAAGITSPTLYQRKSGDAWTFGGNTCLTMCVVAATLDLASDDFYSRHSQRLWGIARGASVPTKPFVSYAMFAGDDSLIMSSVRMTDDSQKMMSDFFNFETKVFSFVNSYYFCSKFIIDICEQMFIVADPIKTFFKLGRTSMQDFSHVEEYRVSLYDLFKRLQDPNIRRYVAAACVDRYSLKVDPEAAIAALSYLVCSPRKFSELFVYPEKVNKVYAVDSAVYGKVPSSHRGYFKKNKIPMNPRNGDFIYKYSYEELPNRICLYAEYPLVVVPTAGRELRYKL	NTNDDTMTTKHIPNIMSVPLRTDVQYLTFTQHEKQQLYEHANKMGTKIKVMSVHESQGSEFKHVIIVRLNQVISNPVFKSDNHIVVALSRHTESLQYLIATLKSDTVSDLIIRNSR----------LSGGAFSEVLAPLITANIGNYKHHQLLEQNGMWGTSTSAVTEVASLLNDVKNDVIAHVESMHHVAIQTFIDEAFPGGMIVDMDNVAYQSSICDVDFHLPSGTIYSPDRIVELKPCKKTGGFTPVIEKPILVSPVLTTSIQPNRERTQLNSLEAVLSRNGDVPTLSVDVDVKRVAELTVLKFFDSYVRPDAIDAVASFVQSPVTINQNDLYHWSQRVSKKIIEPRAGNFGLHEQ----QMNNYAFQIKPEVKPKIDATSHLTVQVLQTIAAHPQEVTQIMSPIFKIISQRIQSVLRSNVCIFADDSPDAIMQQINSHRK-HFDTELYTTEIDISKYDKSQGHLALEIDCLLLKLFGVDQFYVELWRDAHVKSRLNSKSYGFSFPTLFQRKSGDAWTFGGNTLLTMCVVAATLDIASDDFYSRVAKSIWGIERGACVNTKPSLSFAMFAGDDSLVLSSSQLSVDSQKVMTDLYNFETKLFKFNNSMYFCSKFVIDIGGEYVVVPDPIKTMFKLGRKSLRDYTHVEEYRVSLYDLFRNLRDPVIRDLTVIACIDRYQLTISPSAAIAAVLHYICDSREFSKLFTYTSYVNRVITENSAFFGNVSKKLKHELEKNGVHVNPRRGNYVYRYTNGSDPNMISVNVEYPFVFVGTASREIRRKF	3257	2702	RdRp [Hubei virga-like virus 23]
TRINITY_DN53_c0_g3_i1	YP_009337439.1	40	220	127	2	21	674	434	650	1.57e-44	170	ref|YP_009337439.1|	431	88	142	5	64.55	3	0	VYMYNLKYEAGLTLKNLVNLINETRSLRTQNIAIAISKKVLHKITFGLFKNRKQSVDTIEELVQSLDFNPEVSFATRYSKSAITNFIHNTYANFRKQTNPMEVSIKDAFTGVLLTNYIDLSDKYRTRTNLLREANQVKNRSNLIDLMVKKMSDELNETL--QIEDINDDNVEKYLPLPDHFSLVVSVPDPKPTTPVQPPGVLTAVPGDGFCGFWSLVAIL	VHMYEMKYNAGVSMRKMIKILNRERELREASFFKAFAQKCVDKITFGVFKEQNMEDPVLETITDSLNFNPAVSFESKYSKSAVTNFLHHVHASIKNRPPPKTVXIXDAFTGVLLTQYVNLHEKYSEREEILESAENISSRSTILDALKKNL---LNEVLTTRITPISRENLDKELPLTESSTKILRIPEYEIVDCKTPPGILVPVLGDGYCGYTSLTALL	674	2702	RdRp [Hubei virga-like virus 23]
TRINITY_DN53_c2_g1_i1	YP_009337439.1	51.143	481	230	2	1436	6	156	635	3.83e-158	508	ref|YP_009337439.1|	1308	246	338	5	70.27	-2	0	KDLIMNSDSEETAAHLRKYL----HPTRNICSKYSERCNAQSYYSISIHAIQDFWKDLIPIMVAHGNTVHYASFMYTPNALFEKRGVIRHHEHDNPDAKGGLNARWQRHMDGDREMISFIFDNDPSIGYDQDYETYVELLTKSVIVQNGRIALIERKVITHGICFMKITLLENSPQLDQHIKVVSGLPMGELSEMYLILGYHTDDAGKLRPRSLIAPKILVDKLTDYCARIDNVNFNLTNLFHIACSLNRQLVISGHLVLIRSDLNTEELYFLCLCIYVYMYNLKYEAGLTLKNLVNLINETRALRTQNIAIALSKKVMHKITFGLFKNRKQSVDTIEELVQSLDFNPEVSFATRYSKSAITNFIHNTYGNIRKQTNPMEVSIKDAFTGVLLTNYIDLSDKYRTRTNLLRDANQVKNRSNLIDLMVKKMSDELNETLHIEDINDDNAEKYLPLPDNFSLVVSVPDPKPTAPVQPPGVLTTV	KDIIKTCDSEDIANRMKCYVKSNNEPCRNLCDKYSQFCDAKSDVSISIHAIQHFWNDLVQIMISHKCKVHHASFMYAPNALYEKRGIIRSKSSDNSNNTGGLNALWQRRIINGKEVITFTFGNDPSIGYDQDYKSYVSLLTQSCVVHDQYILHIERTDVSEGICFLRARLLLNSPQLTPTFNITSGLPFGKLNESYLILGYHTDNADKLIPRSIIAPKKLVDGLTDYCARIDNNVFNLTHLFHIACSINKQLVINGSLVLTRSELRTEELYFLAVCIYVHMYEMKYNAGVSMRKMIKILNRERELREASFFKAFAQKCVDKITFGVFKEQNMEDPVLETITDSLNFNPAVSFESKYSKSAVTNFLHHVHASIKNRPPPKTVXIXDAFTGVLLTQYVNLHEKYSEREEILESAENISSRSTILDALKKNLLNEV-LTTRITPISRENLDKELPLTESSTKILRIPEYEIVDCKTPPGILVPV	1437	2702	RdRp [Hubei virga-like virus 23]
TRINITY_DN53_c2_g1_i2	YP_009337439.1	35.509	766	447	15	2291	3	1188	1909	2.14e-122	431	ref|YP_009337439.1|	1108	272	420	47	54.83	-3	0	TEGNLILGTCGGSNRFKKLNDLKEELGKYDDWYQFKKTIFLKEGGAIQKLEYLVRNIDYQDHFILEIGGAPGTWTRHLASTNKVHSISPPGLQYYKDVR-CEEIFQMTFEEFDAPRMYDSVFSDAAFATENENLQAEEHYDLFAKIITRLPKLLRKGGNFILKVYASDHSPTVSLLEYVAKSFQHCEMVKPPTSMVTNSESYLVGMGYLEGSTTLDISSYFLDLLNRQTKFLQAFIFFYRVTREKRIGVVKRKRPIGVFTYTDSENIELNVVTLVPELLRSMSEYIPALLEGISRVAFNHIEFDFKLTDPSLSMFYQHIVNRDDVEIP-GKFNPLPKTIFVYLNSSDRNYVKRCKLIEKKCAIIYKITLSHHTSVFVREDFAILIVTTTDHRCLDSLCEDLKIPSELTIYVACMGKQTVREEILNKCKRKYLCSDYGNVDVINPVHNVLGLYPPMSVPESKGKIGGYLRCITEKRDIEVLNIENTEREAKNLWNLTVERNCYNLNKSLIQTQGLWLWKKTGESEQFIGRPRKPSYMYAYTNKGLTKVCISVGEECGSIKLFSQTGTDRQDFLSIADDGYYLFYDELHILLSPNLVNQYDSVLKVFKDDNYMESEVVSRLLNCEIKLVQGCPGCGKTTYIIEHHTFGDDCICTQTKEARQDVVNRVIKKFNLDTKAVYNVKKLKELYRTLDSLIVNPVELTGVRLFADEAMMAHAADLLVAIALTGCKEVICVGDLQQIPYINRVAGYNAKHFKLK-VNVHSRLDVT	SEGSLT----GGSSRYKELA-LKYKNNQ--EWITFERSIFGKFTTIDDYFKIMSKDRTYATAFI---TGTSSLNVRTMCDVSFGNSSELPLDKQYQLVMICDQINHI-----------------------DDDLRASINLPSIMALLARLPLLLCRDGDLFMKIYIGYNEQFDTIINVLATHFGIVRIIKSNSSSF-NSEYYFIGRKYFNTPVERYNVSPVVDTLDKRDYVVKTLVEVYNLA--PKINVVKKKCPIGLFNFHNSDEIILDTIVSLPSILKNVTD-IVNVLPLLVTYHYNNSDVVFNVKSDSYKTYVSDL--RDTIENPVGDYNPLEKTMCIYV-CNDVNYIKRCKLIRSKCVIIAEFEHSKSTIIFVRADYAVLVVTKLHHNYMDCLREEMGVPRNLLVQVSCGNNRSIRDEMVTECKARYSFSACGYKTVVNEEHAILGYIKPLEVPDGEGILQKYLMSVTEKMEIEKLNVANVLKQCVALWESAVESKHYVFPDSVTARTGAWLWKKTGVSEQFIGKPQCSSYMFAYDGERLIPVAAEVITKGTHKTLMVVKGDVKTPLALTCSDGFYLFFNDLSIFVSPSLIASYENITTAFKNKDYENNSVVSNLANCKFKIVQGSPGCGKTTYIIKNHKLLQDCISTQTKAARQDVYDRICKN---DRKLVGN-KTLNFLVRTLDSVVMRPMDLKGCTLFVDEAMMAHAGDIITAVGLTGCSEVCCVGDALQIPYINRIGGYATKHHKLDYIPVDSHLNKT	3670	2702	RdRp [Hubei virga-like virus 23]
TRINITY_DN53_c2_g1_i3	YP_009337439.1	45.684	950	499	9	2832	19	55	999	0	810	ref|YP_009337439.1|	2091	434	593	17	62.42	-3	0	LTPSD*V*LE-RYPS-RFKFTQRSSEAHAFAHASRTCEMFRIKNFIRRNGHEVLPDGSFSFIDVGGNEVTHALHSGPNTHTCYPENDIRNLARSMERQELIKDLIMNSDSAETAAHLRKYL----HPTRNICSKYSERCDAQSYYSISIHAIQDFWKDLIPIMVAHGNTVHYASFMYTPNALFEKRGVIRHHEHDNPDAKGGLNARWQRHMDGDREMISFIFDNDPSIGYDQDYETYVELLTKSVIVQNGRIALIERKVITHGICFMKITLLENSPQLDQHIKVVSGLPMGELSEMYLILGYHTDDAGKLRPRSLIAPKILVDKLTDYCARIDNVNFNLTNLFHIACSLNRQLVISGHLVLIRSDLNTEELYFLCLCIYVYMYNLKYEAGLTLKNLVNLINETRALRTQNIAIALSKKVMHKITFGLFKNRKQSVDTIEELVQSLDFNPEVSFATRYSKSAITNFIHNTYGNIRKQTNPMEVSIKDAFTGVLLTNYIDLSDKYRIRTNLLRDANQVKNRSNLIDLMVKKMSDELNETLHIEDINDDNAEKYLPLPDNFSLVVSVPDPKPTTPVQPPGVLTAVPSDGFCGFWSLVAILKEHLGITKTVNQLRSELLFALGGLPDGLVKDELLLLLTTTPVGDHLPEAGWCTETVIALTAALYKINLTIHCPNVKNYVYDVGSSTTAYLHFANRHYQYYSSLQGG-GVLDITSTIKDTPIRSRTPWLRLGH-PL---NCDQYHIVWIGTKDKDEFKDLLLESIRDHTMCVHMVKRYVTLFRPKVCAYKCIFGEKFRNKPCLCLGYEIPTCECCKSTVPLTEVYGHK-LCKRCKTLPRYRPRRVVVQTQIGTNLFYYFAKLKPDFKFNSVLTPDSCLHSIKFKTYQLKDLSTTIGVDDYSYYFVDWFYLENNYTFSRVFGKSVDSPCSFVDRKYREYYPTNCETVIDMVHDGV	LSPYDQSLLETAYPEFAIEFTQSSHEMHGFAHASRKCEYFRLMERCRRTGAETYSDGSFALIDVGGNEVTHALNSGSNVHVCYPLDDIRDLARSDERQSLIKDIIKTCDSEDIANRMKCYVKSNNEPCRNLCDKYSQFCDAKSDVSISIHAIQHFWNDLVQIMISHKCKVHHASFMYAPNALYEKRGIIRSKSSDNSNNTGGLNALWQRRIINGKEVITFTFGNDPSIGYDQDYKSYVSLLTQSCVVHDQYILHIERTDVSEGICFLRARLLLNSPQLTPTFNITSGLPFGKLNESYLILGYHTDNADKLIPRSIIAPKKLVDGLTDYCARIDNNVFNLTHLFHIACSINKQLVINGSLVLTRSELRTEELYFLAVCIYVHMYEMKYNAGVSMRKMIKILNRERELREASFFKAFAQKCVDKITFGVFKEQNMEDPVLETITDSLNFNPAVSFESKYSKSAVTNFLHHVHASIKNRPPPKTVXIXDAFTGVLLTQYVNLHEKYSEREEILESAENISSRSTILDALKKNLLNEV-LTTRITPISRENLDKELPLTESSTKILRIPEYEIVDCKTPPGILVPVLGDGYCGYTSLTALLLEHKKITISNAELRSSLLSAITKVPNSTTKDSLMTILTTVPVNEQLPSPGWCDINVIAVAAAVYKMNICIHMPNVRNIVINVGADVTAYMHYENYHYQYYTSTAGGFSPLDIVSKPKKQTVKRTIACLVNKYSPFTKQDCTIKHKSWIGIKSADDMKSAVMEVIAEGYQCRHIIARYKQVSKATECGSTCVLRTKSTLTNCECFGKETYLCAQCKNTA----VFRVKSLCASCRLLPRNNPRRVYIQSYNKGDFVYLSKIVSPNFRFKDCALPDTVIYNINNKQYVPHETNRCMRDVESPYFYVSYSDILRDIDLNENFKFTAYKPKEHFAHVYKKNYGNKTLNVAKRVIDGM	3053	2702	RdRp [Hubei virga-like virus 23]
TRINITY_DN53_c2_g1_i4	YP_009337439.1	33.333	438	281	5	1314	19	567	999	3.85e-61	226	ref|YP_009337439.1|	577	146	226	11	51.6	-1	0	ANQVKNRSNLIDLMVKKMSDELNETLHIEDINDDNAEKYLPLPDNFSLVVSVPDPKPTTPVQPPGVLTAVPSDGFCGFWSLVAILKEHLGITKTVNQLRSELLFALGGLPDGLVKDELLLLLTTTPVGDHLPEAGWCTETVIALTAALYKINLTIHCPNVKNYVYDVGSSSTAYLHFANRHYQYYSSLQGG-GVLDITSTTKDTPVRSRTPWLRLGHP----LNCDQYHIIWIGTKDKDEFKDLLLESIRDHTMCVHMVKRYVTLFRPKVCAYKCIFGEKFRNKPCLCLGYEIPTCECCKSTVPLTEVYGHK-LCKRCKTLPRYRPRRVVVQTQIGTNLFYYFAKLKPDFKFNSVLTPDSCLHSIKFKTYQLKDLSTTIGVDDYSYYFVDWFYLENNYTFSRVFGKSVDSPCSFVDRKYREYYPTNCETVIDMVHDGV	AENISSRSTILDALKKNLLNEV-LTTRITPISRENLDKELPLTESSTKILRIPEYEIVDCKTPPGILVPVLGDGYCGYTSLTALLLEHKKITISNAELRSSLLSAITKVPNSTTKDSLMTILTTVPVNEQLPSPGWCDINVIAVAAAVYKMNICIHMPNVRNIVINVGADVTAYMHYENYHYQYYTSTAGGFSPLDIVSKPKKQTVKRTIACLVNKYSPFTKQDCTIKHKSWIGIKSADDMKSAVMEVIAEGYQCRHIIARYKQVSKATECGSTCVLRTKSTLTNCECFGKETYLCAQCKNTA----VFRVKSLCASCRLLPRNNPRRVYIQSYNKGDFVYLSKIVSPNFRFKDCALPDTVIYNINNKQYVPHETNRCMRDVESPYFYVSYSDILRDIDLNENFKFTAYKPKEHFAHVYKKNYGNKTLNVAKRVIDGM	1314	2702	RdRp [Hubei virga-like virus 23]
TRINITY_DN53_c2_g1_i5	YP_009337439.1	57.056	496	207	3	1472	3	55	550	0	580	ref|YP_009337439.1|	1494	283	357	6	71.98	-3	0	LTPSD*V*LER-YPS-RFKFTQRSSEAHAFAHASRTCEMFRIKNFIRRNGHEVLPDGSFSFIDVGGNEVTHALHSGPNTHTCYPENDIRNLARSMERQELIKDLIMNSDSAETAAHLRKYL----HPTRNICSKYSERCDAQSYYSISIHAIQDFWKDLIPIMVAHGNTVHYASFMYTPNALFEKRGVIRHHEHDNPDAKGGLNARWQRHMDGDREMISFIFDNDPSIGYDQDYETYVELLTKSVIVQNGRIALIERKVITHGICFMKITLLENSPQLDQHIKVVSGLPMGELSEMYLILGYHTDDAGKLRPRSLIAPKILVDKLTDYCARIDNVNFNLTNLFHIACSLNRQLVISGHLVLIRSDLNTEELYFLCLCIYVYMYNLKYEAGLTLKNLVNLINETRALRTQNIAIALSKKVMHKITFGLFKNRKQSVDTIEELVQSLDFNPEVSFATRYSKSAITNFIHNTYGNIRKQTNPMEVSIKDAFTGVLLTNY	LSPYDQSLLETAYPEFAIEFTQSSHEMHGFAHASRKCEYFRLMERCRRTGAETYSDGSFALIDVGGNEVTHALNSGSNVHVCYPLDDIRDLARSDERQSLIKDIIKTCDSEDIANRMKCYVKSNNEPCRNLCDKYSQFCDAKSDVSISIHAIQHFWNDLVQIMISHKCKVHHASFMYAPNALYEKRGIIRSKSSDNSNNTGGLNALWQRRIINGKEVITFTFGNDPSIGYDQDYKSYVSLLTQSCVVHDQYILHIERTDVSEGICFLRARLLLNSPQLTPTFNITSGLPFGKLNESYLILGYHTDNADKLIPRSIIAPKKLVDGLTDYCARIDNNVFNLTHLFHIACSINKQLVINGSLVLTRSELRTEELYFLAVCIYVHMYEMKYNAGVSMRKMIKILNRERELREASFFKAFAQKCVDKITFGVFKEQNMEDPVLETITDSLNFNPAVSFESKYSKSAVTNFLHHVHASIKNRPPPKTVXIXDAFTGVLLTQY	1693	2702	RdRp [Hubei virga-like virus 23]
TRINITY_DN53_c2_g1_i6	YP_009337439.1	35.501	769	443	17	2291	3	1188	1909	3.18e-118	424	ref|YP_009337439.1|	1089	273	422	53	54.88	-1	0	TEGNLILGTCGGSNRFKKLNDLKEELGKYDDWYQFKKTVFLKEGGAIQKLEYLARNVDYQDHFILEIGGAPGTWTRHLASTNKVHSISPP-DLQYYKDVRCEEIFRMTFEEFDAPRTYDSVFSDAAFATENESLQAEEHYDLFAKIITRLPKLLRKGGNFILKVYASDHSPTVSLLEYVAKSFRHCEMVKPPTSMVTNSECYLVGMGYLEGSTTLDVSSYFLDLLNRQTKFLQAFIFFYRVTREKRIGVVKRKRPIGVFTYTDSENIELNVVTLVPELLRSMSEYIPALLEGISRVAFNHIEFDFKLTNPSLSMFYKHTVN--RDDVEIP-GKFNPLPKTIFVYL-NSANRDYVKRCKLIEKKCTIIYKITLSHHTSVYVREDFAVLIVTTTNHTCLDSLCDDLKIPSELTIYVACMGKQTVREEILNKCKRKYLCCDYGNVDIVNPVHNVLGLYPPMSVPESKGKIGGYLRCITEKRDIEVLNIENTEREAKNLWNLTVERNCYNLNKSLIQTQGLWLWKKTGESEQFIGRPRKPSYMYAYTNKGLTKVCISVGEECGSIKLFSQTGTDRQDFLSIADDGYYLFYDELHILLSPNLVNQYDSVLKVFKDDNYMESEVVSRLLNCEIKLVQGCPGCGKTTYIIEHHTFGDDCICTQTKEARQDVVNRVIKKFNLDTKAVYNVKKLKELYRTLDSLIVNPVELTGVRLFADEAMMAHAADLLVAIALTGCKEVICVGDLQQIPYINRVAGYNAKHFKLK-VNVHSRLDVT	SEGSLT----GGSSRYKELA-LKYKNNQ--EWITFERSIFGKFTTIDDYFKIMSKDRTYATAFI---TGTSSLNVRTMCDVSFGNSSELPLDKQYQLVMICDQINHI-----------------------DDDLRASINLPSIMALLARLPLLLCRDGDLFMKIYIGYNEQFDTIINVLATHFGIVRIIKSNSSSF-NSEYYFIGRKYFNTPVERYNVSPVVDTLDKRDYVVKTLVEVYNLA--PKINVVKKKCPIGLFNFHNSDEIILDTIVSLPSILKNVTD-IVNVLPLLVTYHYNNSDVVFNVKSDS----YKTYVSDLRDTIENPVGDYNPLEKTMCIYVCNDVN--YIKRCKLIRSKCVIIAEFEHSKSTIIFVRADYAVLVVTKLHHNYMDCLREEMGVPRNLLVQVSCGNNRSIRDEMVTECKARYSFSACGYKTVVNEEHAILGYIKPLEVPDGEGILQKYLMSVTEKMEIEKLNVANVLKQCVALWESAVESKHYVFPDSVTARTGAWLWKKTGVSEQFIGKPQCSSYMFAYDGERLIPVAAEVITKGTHKTLMVVKGDVKTPLALTCSDGFYLFFNDLSIFVSPSLIASYENITTAFKNKDYENNSVVSNLANCKFKIVQGSPGCGKTTYIIKNHKLLQDCISTQTKAARQDVYDRICKN---DRKLVGN-KTLNFLVRTLDSVVMRPMDLKGCTLFVDEAMMAHAGDIITAVGLTGCSEVCCVGDALQIPYINRIGGYATKHHKLDYIPVDSHLNKT	4346	2702	RdRp [Hubei virga-like virus 23]
TRINITY_DN760_c0_g1_i2	YP_009337439.1	69.328	238	72	1	715	2	2348	2584	6.95e-95	315	ref|YP_009337439.1|	807	165	198	1	83.19	-3	0	SPDELIQQINDHKQVKFGEELYVTEIDISKYDKSQGELALEIDLLLLKLFGVDDFFLELWRTAHVKARLVGTAAGISSPTLYQRKSGDAWTFGGNTCLTMCVVAATLDLASDDFYSRQSQRLWGIARGVSVPTKPFVSYAMFAGDDSLIMSSVRMTDDSQKMMSDFFNFETKVFSFVNSYYFCSKFIIDICEQMYIVADPIKTFFKLGRTSMQDFSHVEEYRVSLYDLFKRLQDPNIR	SPDAIMQQINSHRK-HFDTELYTTEIDISKYDKSQGHLALEIDCLLLKLFGVDQFYVELWRDAHVKSRLNSKSYGFSFPTLFQRKSGDAWTFGGNTLLTMCVVAATLDIASDDFYSRVAKSIWGIERGACVNTKPSLSFAMFAGDDSLVLSSSQLSVDSQKVMTDLYNFETKLFKFNNSMYFCSKFVIDIGGEYVVVPDPIKTMFKLGRKSLRDYTHVEEYRVSLYDLFRNLRDPVIR	717	2702	RdRp [Hubei virga-like virus 23]
TRINITY_DN760_c0_g1_i3	YP_009337439.1	69.328	238	72	1	730	17	2348	2584	5.46e-95	316	ref|YP_009337439.1|	809	165	198	1	83.19	-3	0	SPDELIQQINDHKQVKFGEELYVTEIDISKYDKSQGELALEIDLLLLKLFGVDDFFLELWRTAHVKARLVGTAAGISSPTLYQRKSGDAWTFGGNTCLTMCVVAATLDLASDDFYSRQSQRLWGIARGVSVPTKPFVSYAMFAGDDSLIMSSVRMTDDSQKMMSDFFNFETKVFSFVNSYYFCSKFIIDICEQMYIVADPIKTFFKLGRTSMQDFSHVEEYRVSLYDLFKRLQDPNIR	SPDAIMQQINSHRK-HFDTELYTTEIDISKYDKSQGHLALEIDCLLLKLFGVDQFYVELWRDAHVKSRLNSKSYGFSFPTLFQRKSGDAWTFGGNTLLTMCVVAATLDIASDDFYSRVAKSIWGIERGACVNTKPSLSFAMFAGDDSLVLSSSQLSVDSQKVMTDLYNFETKLFKFNNSMYFCSKFVIDIGGEYVVVPDPIKTMFKLGRKSLRDYTHVEEYRVSLYDLFRNLRDPVIR	732	2702	RdRp [Hubei virga-like virus 23]
TRINITY_DN760_c0_g1_i5	YP_009337439.1	68.908	238	73	1	730	17	2348	2584	1.49e-94	315	ref|YP_009337439.1|	806	164	198	1	83.19	-3	0	SPDELIQQINDHKQVKFGEELYVTEIDISKYDKSQGELALEIDLLLLKLFGVDDFFLELWRTAHVKARLVGTAAGISSPTLYQRKSGDAWTFGGNTCLTMCVVAATLDLATDDFYSRQSQHLWGIARGVSVPTKPFVSYAMFAGDDSLIMSSVRMTDDSQKMMSDFFNFETKVFSFVNSYYFCSKFIIDICEQMYIVADPIKTFFKLGRTSMQDFSHVEEYRVSLYDLFKRLQDPNIR	SPDAIMQQINSHRK-HFDTELYTTEIDISKYDKSQGHLALEIDCLLLKLFGVDQFYVELWRDAHVKSRLNSKSYGFSFPTLFQRKSGDAWTFGGNTLLTMCVVAATLDIASDDFYSRVAKSIWGIERGACVNTKPSLSFAMFAGDDSLVLSSSQLSVDSQKVMTDLYNFETKLFKFNNSMYFCSKFVIDIGGEYVVVPDPIKTMFKLGRKSLRDYTHVEEYRVSLYDLFRNLRDPVIR	732	2702	RdRp [Hubei virga-like virus 23]
TRINITY_DN11001_c0_g1_i1	YP_009337439.1	29.693	293	198	6	876	1	1310	1595	4.78e-31	135	ref|YP_009337439.1|	341	87	159	8	54.27	-2	0	KGGNFILKVYASDHSPTVSILEYVAKSFQHCEMVKPPTSMVTNSECYLVGMGYLEGSTILDVSSYFLDLLNRQTKFLQAFIFFYRVTREKRIGVIKRKRPIGVFTYTDSENIELNVVTLVPELLRSMSEYIPALLEGISRVAFNHMEFDFKLTNPSLSMFYKHIVNRDDEEIP-GIFNPLPKTIFVYLNSANRNYVKRCKLIEKKCAIIYKITLSHHTSVFVREDFAILIVTTTNHTCLDSLCNDLKIPSELTIYVACMGKRNVREEILNKCKRKYLCSDYGNVDIVNPVHNV	RDGDLFMKIYIGYNEQFDTIINVLATHFGIVRIIKSNSSSF-NSEYYFIGRKYFNTPVERYNVSPVVDTLDKRDYVVKTLVEVYNLA--PKINVVKKKCPIGLFNFHNSDEIILDTIVSLPSILKNVTD-IVNVLPLLVTYHYNNSDVVFNVKSDSYKTYVSDL--RDTIENPVGDYNPLEKTMCIYV-CNDVNYIKRCKLIRSKCVIIAEFEHSKSTIIFVRADYAVLVVTKLHHNYMDCLREEMGVPRNLLVQVSCGNNRSIRDEMVTECKARYSFSACGYKTVVNEEHAI	1009	2702	RdRp [Hubei virga-like virus 23]
TRINITY_DN11001_c0_g1_i2	YP_009337439.1	29.693	293	198	6	876	1	1310	1595	2.68e-31	136	ref|YP_009337439.1|	343	87	160	8	54.61	-2	0	KGGNFILKVYASDHSPTVSILEYVAKSFRHCEMVKPPTSMVTNSECYLVGMGYLEGSTTLDVSSYFLDLLNRQTKFLQAFIFFYRVTREKRIGVIKRKRPIGVFTYTDSENIELNVVTLVPELLRSMSEYIPALLEGISRVAFNHMEFDFKLTNPSLSMFYKHIVNRDDEEIP-GIFNPLPKTIFVYLNSANRNYVKRCKLIEKKCAIIYKITLSHHTSVFVREDFAILIVTTTNHTCLDSLCNDLKIPSELTIYVACMGKRNVREEILNKCKRKYLCSDYGNVDIVNPVHNV	RDGDLFMKIYIGYNEQFDTIINVLATHFGIVRIIKSNSSSF-NSEYYFIGRKYFNTPVERYNVSPVVDTLDKRDYVVKTLVEVYNLA--PKINVVKKKCPIGLFNFHNSDEIILDTIVSLPSILKNVTD-IVNVLPLLVTYHYNNSDVVFNVKSDSYKTYVSDL--RDTIENPVGDYNPLEKTMCIYVCN-DVNYIKRCKLIRSKCVIIAEFEHSKSTIIFVRADYAVLVVTKLHHNYMDCLREEMGVPRNLLVQVSCGNNRSIRDEMVTECKARYSFSACGYKTVVNEEHAI	1009	2702	RdRp [Hubei virga-like virus 23]
TRINITY_DN2731_c0_g1_i4	YP_009337444.1	47.619	84	41	2	270	512	47	130	2.73e-10	67.8	ref|YP_009337444.1|	164	40	53	3	63.1	3	0	VKVI--SEPTAQIRTNFQGYQNNPILFMKLTYLVNIVVNTYRIFKSQVTRKMILPLLNLFDRTDRLPNQCNCIFDIYTK-DKSA	VKVVYLSEPTANIKTKFNGYVNYPDLFIKWQDLVSIVLRTAKIFSSKLTNKDFARLFTLADRSIKLHTTCNYVFEIQGQSDKGA	514	218	hypothetical protein [Hubei virga-like virus 23]
TRINITY_DN40583_c0_g1_i5	YP_009337439.1	47.586	145	76	0	501	67	2555	2699	1.51e-37	147	ref|YP_009337439.1|	372	69	97	0	66.9	-1	0	RTSMQDFSHVEEYRVSLYDLFKRLQDPNIRRYVAAACIDRYSLKVDPEAAIAALSYLVCNPRKFSELFVYPEKVNKVYAVDSAVYGKIPSLHRGYFKKNKIPMNPRNGDFIYKYSYEELPNRICLYAEYPLVIVPTAGRELRYKL	RKSLRDYTHVEEYRVSLYDLFRNLRDPVIRDLTVIACIDRYQLTISPSAAIAAVLHYICDSREFSKLFTYTSYVNRVITENSAFFGNVSKKLKHELEKNGVHVNPRRGNYVYRYTNGSDPNMISVNVEYPFVFVGTASREIRRKF	501	2702	RdRp [Hubei virga-like virus 23]
TRINITY_DN40583_c0_g1_i7	YP_009337439.1	48.276	145	75	0	501	67	2555	2699	2.27e-38	150	ref|YP_009337439.1|	378	70	98	0	67.59	-1	0	RTSMQDFSHVEEYRVSLYDLFKRLQDPNIRRYVAAACIDRYSLKVDPEAAIAALSYLVCNPRKFSELFVYPEKVNKVYAVDSAVYGKIPSLHRGYFKKNKIPMNPRKGDYIYKYSYEELPNRICLYAEYPLVVVPTAGRELRYKL	RKSLRDYTHVEEYRVSLYDLFRNLRDPVIRDLTVIACIDRYQLTISPSAAIAAVLHYICDSREFSKLFTYTSYVNRVITENSAFFGNVSKKLKHELEKNGVHVNPRRGNYVYRYTNGSDPNMISVNVEYPFVFVGTASREIRRKF	501	2702	RdRp [Hubei virga-like virus 23]
TRINITY_DN6557_c0_g1_i16	YP_009337439.1	47.521	242	123	1	791	66	1645	1882	1.08e-64	230	ref|YP_009337439.1|	586	115	149	4	61.57	-2	0	ERNCYNLNKSLIQTQGLWLWKKTGESEQFIGRPRKPSYMYAYTNKGLTKVCISVGEEGGSVKLFSQTGTERQEFLSIADDGYYLFYDELHILLSPNLVKQYDTILKVFKDDNYMESEVVSRLLNCEIKLVQGCPGCGKTTYIIEHHTFGDDCICTQTKEARQDVVNRVVKKFNLDTKALYNVKKLKELYRTLDSLIVNPVELTGVRLFADEAMMAHAADLLVAIALTGCKEVICVSDLQQIP	ESKHYVFPDSVTARTGAWLWKKTGVSEQFIGKPQCSSYMFAYDGERLIPVAAEVITKGTHKTLMVVKGDVKTPLALTCSDGFYLFFNDLSIFVSPSLIASYENITTAFKNKDYENNSVVSNLANCKFKIVQGSPGCGKTTYIIKNHKLLQDCISTQTKAARQDVYDRICK----NDRKLVGNKTLNFLVRTLDSVVMRPMDLKGCTLFVDEAMMAHAGDIITAVGLTGCSEVCCVGDALQIP	792	2702	RdRp [Hubei virga-like virus 23]
TRINITY_DN6557_c0_g1_i19	YP_009337439.1	50.195	257	124	2	791	21	1645	1897	8.61e-74	256	ref|YP_009337439.1|	653	129	162	4	63.04	-2	0	ERNCYNLNKSLIQTQGLWLWKKTGESEQFIGRPRKPSYMYAYTNKGLTKVCISVGEEGGSVKLFSQTGTERQEFLSIADDGYYLFYDELHILLSPNLVKQYDTILKVFKDDNYMESEVVSRLLNCEIKLVQGCPGCGKTTYIIEHHTFGDDCICTQTKEARQDVVNRVVKKFNLDTKAVYNVKKLKELYRTLDSLIVNPVELTGVRLFADEAMMAHAADLLVAIALTGCKEVICVGDLQQIPYINRVAGYNAKHFKL	ESKHYVFPDSVTARTGAWLWKKTGVSEQFIGKPQCSSYMFAYDGERLIPVAAEVITKGTHKTLMVVKGDVKTPLALTCSDGFYLFFNDLSIFVSPSLIASYENITTAFKNKDYENNSVVSNLANCKFKIVQGSPGCGKTTYIIKNHKLLQDCISTQTKAARQDVYDRICKN---DRKLVGN-KTLNFLVRTLDSVVMRPMDLKGCTLFVDEAMMAHAGDIITAVGLTGCSEVCCVGDALQIPYINRIGGYATKHHKL	792	2702	RdRp [Hubei virga-like virus 23]
TRINITY_DN6557_c0_g1_i20	YP_009337439.1	49.027	257	127	1	791	21	1645	1897	2.05e-73	255	ref|YP_009337439.1|	651	126	161	4	62.65	-2	0	ERNCYNLNKSLIQTQGLWLWKKTGESEQFIGRPRKPSYMYAYTNKGLTKVCISVGEEGGSVKLFSQTGTERQEFLSIADDGYYLFYDELHILLSPNLVKQYDTILKVFKDDNYMESEVVSRLLNCEIKLVQGCPGCGKTTYIIEHHTFGDDCICTQTKEARQDVVNRVVKKFNLDTKALYNVKKLKELYRTLDSLIVNPVELTGVRLFADEAMMAHAADLLVAIALTGCKEVICVGDLQQIPYINRVAGYNAKHFKL	ESKHYVFPDSVTARTGAWLWKKTGVSEQFIGKPQCSSYMFAYDGERLIPVAAEVITKGTHKTLMVVKGDVKTPLALTCSDGFYLFFNDLSIFVSPSLIASYENITTAFKNKDYENNSVVSNLANCKFKIVQGSPGCGKTTYIIKNHKLLQDCISTQTKAARQDVYDRICK----NDRKLVGNKTLNFLVRTLDSVVMRPMDLKGCTLFVDEAMMAHAGDIITAVGLTGCSEVCCVGDALQIPYINRIGGYATKHHKL	792	2702	RdRp [Hubei virga-like virus 23]
TRINITY_DN6557_c0_g1_i4	YP_009337439.1	50.195	257	124	2	791	21	1645	1897	8.61e-74	256	ref|YP_009337439.1|	653	129	162	4	63.04	-2	0	ERNCYNLNKSLIQTQGLWLWKKTGESEQFIGRPRKPSYMYAYTNKGLTKVCISVGEEGGSVKLFSQTGTERQEFLSIADDGYYLFYDELHILLSPNLVKQYDTILKVFKDDNYMESEVVSRLLNCEIKLVQGCPGCGKTTYIIEHHTFGDDCICTQTKEARQDVVNRVVKKFNLDTKAVYNVKKLKELYRTLDSLIVNPVELTGVRLFADEAMMAHAADLLVAIALTGCKEVICVGDLQQIPYINRVAGYNAKHFKL	ESKHYVFPDSVTARTGAWLWKKTGVSEQFIGKPQCSSYMFAYDGERLIPVAAEVITKGTHKTLMVVKGDVKTPLALTCSDGFYLFFNDLSIFVSPSLIASYENITTAFKNKDYENNSVVSNLANCKFKIVQGSPGCGKTTYIIKNHKLLQDCISTQTKAARQDVYDRICKN---DRKLVGN-KTLNFLVRTLDSVVMRPMDLKGCTLFVDEAMMAHAGDIITAVGLTGCSEVCCVGDALQIPYINRIGGYATKHHKL	792	2702	RdRp [Hubei virga-like virus 23]
TRINITY_DN6557_c0_g1_i9	YP_009337439.1	50.195	257	124	2	791	21	1645	1897	8.61e-74	256	ref|YP_009337439.1|	653	129	162	4	63.04	-2	0	ERNCYNLNKSLIQTQGLWLWKKTGESEQFIGRPRKPSYMYAYTNKGLTKVCISVGEEGGSVKLFSQTGTERQEFLSIADDGYYLFYDELHILLSPNLVKQYDTILKVFKDDNYMESEVVSRLLNCEIKLVQGCPGCGKTTYIIEHHTFGDDCICTQTKEARQDVVNRVVKKFNLDTKAVYNVKKLKELYRTLDSLIVNPVELTGVRLFADEAMMAHAADLLVAIALTGCKEVICVGDLQQIPYINRVAGYNAKHFKL	ESKHYVFPDSVTARTGAWLWKKTGVSEQFIGKPQCSSYMFAYDGERLIPVAAEVITKGTHKTLMVVKGDVKTPLALTCSDGFYLFFNDLSIFVSPSLIASYENITTAFKNKDYENNSVVSNLANCKFKIVQGSPGCGKTTYIIKNHKLLQDCISTQTKAARQDVYDRICKN---DRKLVGN-KTLNFLVRTLDSVVMRPMDLKGCTLFVDEAMMAHAGDIITAVGLTGCSEVCCVGDALQIPYINRIGGYATKHHKL	792	2702	RdRp [Hubei virga-like virus 23]
TRINITY_DN6544_c0_g1_i1	YP_009337441.1	66.667	249	83	0	750	4	21	269	3.15e-115	369	ref|YP_009337441.1|	947	166	203	0	81.53	-2	0	LREIFPRYSVAKGAFDEESLANLYDRGSVVNEAELNATCNDNGCSAEFSHAFNFNAARASGVKLTLENDGLQNSTIVLSVAEPSYTVKLDYIYTIYPAYLFVGWASYNYEEDNYNQCMNQPNWYDMINARHEPIRSYTDNYRRYQIVTSQAKRIDYSAWGHTATSVCNHHWATTFIMCERRSLVVDYAQGIAVFSIAPESELSMTMNLAINDDVENFVVQPSIDVPFEIDLDKITFSVSPAGTIISPLA	LREIFPRYDVARGNFEDDALANLYDRGALTNSADINSTCDSYGCSTEFSHTFNFNAQRASGTKLTLTNNGLQNSTIVISVAEARYSVSLQYLYTIYPAYMFAGWASYNYEENNYNQCKVKYDWRDQVNARFEKLEDYVDNYRRYQIVGSDWLRVDYAAWGSVATKVCNHYWATTFTLCQRKTLVADFGEGIAVFKIAPETTLTMILNIAINDDVKNIEVQPSIDVPTEITLGDLTLSISPAGTIISPLA	859	1229	putative glycoprotein [Hubei virga-like virus 23]
TRINITY_DN6544_c0_g1_i2	YP_009337441.1	67.47	249	81	0	750	4	21	269	2.97e-116	372	ref|YP_009337441.1|	954	168	203	0	81.53	-2	0	LREIFPRYSVAKGAFDEEALANLYDRGSVVNEADLNATCNDNGCSAEFSHAFNFNAARASGVKLTLENDGLQNSTIVLSVAEPSYTVKLDYIYTIYPAYLFVGWASYNYEEDNYNQCMNQPNWYDMINARHEPIRSYTDNYRRYQIVTSQAKRIDYSAWGHTATSVCNHHWATTFIMCERRSLVVDYAQGIAVFSIAPESELSMTMNLAINDDVENFVVQPSIDVPFEIDLDKITFSVSPAGTIISPLA	LREIFPRYDVARGNFEDDALANLYDRGALTNSADINSTCDSYGCSTEFSHTFNFNAQRASGTKLTLTNNGLQNSTIVISVAEARYSVSLQYLYTIYPAYMFAGWASYNYEENNYNQCKVKYDWRDQVNARFEKLEDYVDNYRRYQIVGSDWLRVDYAAWGSVATKVCNHYWATTFTLCQRKTLVADFGEGIAVFKIAPETTLTMILNIAINDDVKNIEVQPSIDVPTEITLGDLTLSISPAGTIISPLA	859	1229	putative glycoprotein [Hubei virga-like virus 23]
TRINITY_DN2599_c0_g1_i1	YP_009337439.1	35.979	189	121	0	569	3	1547	1735	7.05e-32	132	ref|YP_009337439.1|	332	68	103	0	54.5	-2	0	DLKIPSDLTIYVACMGKRNVREEILNKCKRKYLCSDYGNVDIVNPVHNVLGLYPPMSVHESKGKIGGYLRCITEKRDIEVLNIENTEREAKNLWNLTVERNCYNLNKSLIQTQGLWLWKKTGESEQFIGRPRKPSYMYAYTNKGLTKVCISVGEECGSIKLFSQTGTDRQDFLSIADDGYYLFYDELHI	EMGVPRNLLVQVSCGNNRSIRDEMVTECKARYSFSACGYKTVVNEEHAILGYIKPLEVPDGEGILQKYLMSVTEKMEIEKLNVANVLKQCVALWESAVESKHYVFPDSVTARTGAWLWKKTGVSEQFIGKPQCSSYMFAYDGERLIPVAAEVITKGTHKTLMVVKGDVKTPLALTCSDGFYLFFNDLSI	573	2702	RdRp [Hubei virga-like virus 23]
TRINITY_DN2599_c0_g1_i3	YP_009337439.1	35.979	189	121	0	569	3	1547	1735	7.05e-32	132	ref|YP_009337439.1|	332	68	103	0	54.5	-2	0	DLKIPSDLTIYVACMGKRNVREEILNKCKRKYLCSDYGNVDIVNPVHNVLGLYPPMSVHESKGKIGGYLRCITEKRDIEVLNIENTEREAKNLWNLTVERNCYNLNKSLIQTQGLWLWKKTGESEQFIGRPRKPSYMYAYTNKGLTKVCISVGEECGSIKLFSQTGTDRQDFLSIADDGYYLFYDELHI	EMGVPRNLLVQVSCGNNRSIRDEMVTECKARYSFSACGYKTVVNEEHAILGYIKPLEVPDGEGILQKYLMSVTEKMEIEKLNVANVLKQCVALWESAVESKHYVFPDSVTARTGAWLWKKTGVSEQFIGKPQCSSYMFAYDGERLIPVAAEVITKGTHKTLMVVKGDVKTPLALTCSDGFYLFFNDLSI	573	2702	RdRp [Hubei virga-like virus 23]
TRINITY_DN75538_c0_g1_i13	XP_029735462.2	34.228	149	96	1	800	360	513	661	5.08e-14	83.6	ref|XP_029735462.2|	205	51	80	2	53.69	-1	0	IQDSYKENFNNKCHF--VLTQLVVEVVFNQDRQNVIISKEHERAHRGINEVEAQIKRAYFFPTIRNFTKMLINS*QICNTHK*KRKTYNIKISPRPVTDKQLTRVHMDIFIIHNNSFLSLVDSFSKHLQMHFIKHKNLVHVQKALAKYF	LQIVYKNYFSRGKPFKVCISQKLLIDLKTPEEQNLVIEQTHSNGHRGIWENNRKIAIRYFFPAMKSKIQQYVRLCRVCNSSKYERHPYKIKLGKTPNPKKPLEIVHVDIFIKKPNIFLSFIDKFSRFGTVIPIKSRNINDVRNGLTKYF	806	860	retrovirus-related Pol polyprotein from transposon opus [Aedes albopictus]
TRINITY_DN75538_c0_g1_i4	XP_049316307.1	33.553	152	92	1	820	365	565	707	1.13e-14	86.3	ref|XP_049316307.1|;ref|XP_049316308.1|;ref|XP_049316309.1|;ref|XP_049316310.1|;ref|XP_049316311.1|;ref|XP_049316312.1|;ref|XP_049316313.1|	212	51	83	9	54.61	-2	0	EEIIQTNDSRFLQRKF*QQRSFCLTQLVVEVVFNQDRQNVIISKEHERAHRGINEVEAQIKRAYFFPKMRNFIKMLIKSCKICNTHKYERKTYNIKISPRPVTDKQLTRVHMDIFIIHNNSFLSLVDSFSKHLQMHFIKHKNLVHVQKALAK	QQIYQENFSQFRIR---------ITQKVVTDIADEDVKFKIIEQEHKRAHRNGKENKDHILEKYYFPQMTKLIKKYTKSCEICGCNKYDRHPQKPKLQATPIPSYPTEILHIDIIEMSGEKYISCVDKFTKFVKFFRIKNKSVLHIRDKLIK	881	904	retrovirus-related Pol polyprotein from transposon opus isoform X1 [Bactrocera dorsalis]<>retrovirus-related Pol polyprotein from transposon opus isoform X1 [Bactrocera dorsalis]<>retrovirus-related Pol polyprotein from transposon opus isoform X1 [Bactrocera dorsalis]<>retrovirus-related Pol polyprotein from transposon opus isoform X1 [Bactrocera dorsalis]<>retrovirus-related Pol polyprotein from transposon opus isoform X1 [Bactrocera dorsalis]<>retrovirus-related Pol polyprotein from transposon opus isoform X1 [Bactrocera dorsalis]<>retrovirus-related Pol polyprotein from transposon opus isoform X1 [Bactrocera dorsalis]
TRINITY_DN1407_c0_g1_i1	YP_009337441.1	39.548	177	88	6	3	500	787	955	1.98e-21	101	ref|YP_009337441.1|	252	70	97	19	54.8	3	0	LPAYLPAMQPASLLDTTL-------YARVSVNNVY--VQEVNYSFQDPLFIYAFDSPITATKGKDTYSVLAMATTYNDMVQCPSVTGVTGKSTRLFLIVPNSTTYSE--APIVLSDTQIYVAKNAYRVIDFASRDPITYTGLASVLQRLYTGNIDANTFICNGPNVTLYRATTVLSC	LPPYLPSTRGNYVTDRGLFSPIVSGYATRTEDNTYANITRIQPSFQSKFLLYDFYNTIYGGFMQPYSSLIVASQT--DTTKCSN-----GEFTRLYMMVP-STLISNFTTPIIISDIDLKVAASTYRAIDLISRAPITYGSLALTLRNIYSGTIEANTFICNTPQSTLYRATVVLSC	501	1229	putative glycoprotein [Hubei virga-like virus 23]
TRINITY_DN1407_c0_g1_i3	YP_009337441.1	39.888	178	88	6	3	503	786	955	3.74e-22	103	ref|YP_009337441.1|	257	71	99	19	55.62	3	0	SLPAYLPAMQPSSLLDTTL-------YARVSVNNVY--VQEVNYSFQDPLFIYAFDSPITATKGKDTYSVLAMATTYNDMVQCPSVTGVTGKSTRLFLIVPNSTTYSE--APIVLSDTQIYVAKNAYRVIDFASRDPITYTGLASVLQRLYTGNIDANTFICNGPNVTLYRATTVLSC	SLPPYLPSTRGNYVTDRGLFSPIVSGYATRTEDNTYANITRIQPSFQSKFLLYDFYNTIYGGFMQPYSSLIVASQT--DTTKCSN-----GEFTRLYMMVP-STLISNFTTPIIISDIDLKVAASTYRAIDLISRAPITYGSLALTLRNIYSGTIEANTFICNTPQSTLYRATVVLSC	504	1229	putative glycoprotein [Hubei virga-like virus 23]
TRINITY_DN1190_c0_g1_i10	YP_009337441.1	57.466	221	92	1	6	662	400	620	3.44e-83	279	ref|YP_009337441.1|	714	127	175	2	79.19	3	0	SYFPDPMDEYSN--VTSRRDQDCCVPITTASRNYLETYLKSYDLVSKRDGQYEIELPNTLDRSPGNVYPAPVVMNSHNLLKVSLSGVISSNNLRIPYGAADGSVSSATVSMMQIATASTGSYFNYEIDYVGLPNLIPINSKSLYLLKKTISVTGTGTFKGSVAFQSPKDPATSRTICFGSNNICVEPKTVDFLAPPEGAVQDPDTTDCAGVTPSFFSILLS	TYFNDPYDPYDNTSISTRRDSDCCIPITTESRSYITTLLKSFDLVSDIDGQYEVDTPSSITQFPGYAYPNAITMIANNLMKVSLSAVLSSQSMRIPYSAADGLVADVSIPIMQITTSSAGSYFNYEINYVGTANLIPVSARHINLLKRTISVTSTGTYSGTIAFVSPPDPSVDLTVCFGSNSVCIKPKVTNFLTPPQGAVQDPDTTTCSGVPPSFFSIIIT	664	1229	putative glycoprotein [Hubei virga-like virus 23]
TRINITY_DN1190_c0_g1_i4	YP_009337441.1	57.466	221	92	1	6	662	400	620	3.44e-83	279	ref|YP_009337441.1|	714	127	175	2	79.19	3	0	SYFPDPMDEYSN--VTSRRDQDCCVPITTASRNYLETYLKSYDLVSKRDGQYEIELPNTLDRSPGNVYPAPVVMNSHNLLKVSLSGVISSNNLRIPYGAADGSVSSATVSMMQIATASTGSYFNYEIDYVGLPNLIPINSKSLYLLKKTISVTGTGTFKGSVAFQSPKDPATSRTICFGSNNICVEPKTVDFLAPPEGAVQDPDTTDCAGVTPSFFSILLS	TYFNDPYDPYDNTSISTRRDSDCCIPITTESRSYITTLLKSFDLVSDIDGQYEVDTPSSITQFPGYAYPNAITMIANNLMKVSLSAVLSSQSMRIPYSAADGLVADVSIPIMQITTSSAGSYFNYEINYVGTANLIPVSARHINLLKRTISVTSTGTYSGTIAFVSPPDPSVDLTVCFGSNSVCIKPKVTNFLTPPQGAVQDPDTTTCSGVPPSFFSIIIT	664	1229	putative glycoprotein [Hubei virga-like virus 23]
TRINITY_DN1190_c0_g1_i5	YP_009337441.1	57.658	222	92	1	6	665	400	621	9.87e-78	265	ref|YP_009337441.1|	678	128	176	2	79.28	3	0	SYFPDPMDEYSN--VTSRRDQDCCVPITTASRNYLETYLKSYDLVSKRDGQYEIELPNTLDRSPGNVYPAPVVMNSHNLLKVSLSGVISSNNLRIPYGAADGSVSSASVSMMQIATASTGSYFNYEIDYVGLPNLIPINSKSLYLLKKTISVTGTGTFKGSVAFQSPKDPATSRTICFGSNNICVEPKTVDYLAPPEGAVQDPDTTDCAGVTPSFFSILLSN	TYFNDPYDPYDNTSISTRRDSDCCIPITTESRSYITTLLKSFDLVSDIDGQYEVDTPSSITQFPGYAYPNAITMIANNLMKVSLSAVLSSQSMRIPYSAADGLVADVSIPIMQITTSSAGSYFNYEINYVGTANLIPVSARHINLLKRTISVTSTGTYSGTIAFVSPPDPSVDLTVCFGSNSVCIKPKVTNFLTPPQGAVQDPDTTTCSGVPPSFFSIIITN	730	1229	putative glycoprotein [Hubei virga-like virus 23]
TRINITY_DN1190_c0_g1_i8	YP_009337441.1	57.919	221	91	1	6	662	400	620	8.62e-78	264	ref|YP_009337441.1|	675	128	175	2	79.19	3	0	SYFPDPMDEYSN--VTSRRDQDCCVPITTASRNYLETYLKSYDLVSKRDGQYEIELPNTLDRSPGNVYPAPVVMNSHNLLKVSLSGVISSNNLRIPYGAADGSVSSASVSMMQIATASTGSYFNYEIDYVGLPNLIPINSKSLYLLKKTISVTGTGTFKGSVAFQSPKDPATSRTICFGSNNICVEPKTVDFLAPPEGAVQDPDTTDCAGVTPSFFSILLS	TYFNDPYDPYDNTSISTRRDSDCCIPITTESRSYITTLLKSFDLVSDIDGQYEVDTPSSITQFPGYAYPNAITMIANNLMKVSLSAVLSSQSMRIPYSAADGLVADVSIPIMQITTSSAGSYFNYEINYVGTANLIPVSARHINLLKRTISVTSTGTYSGTIAFVSPPDPSVDLTVCFGSNSVCIKPKVTNFLTPPQGAVQDPDTTTCSGVPPSFFSIIIT	664	1229	putative glycoprotein [Hubei virga-like virus 23]
TRINITY_DN4132_c0_g1_i1	YP_009337439.1	48.171	164	75	1	909	418	1928	2081	2.12e-64	139	ref|YP_009337439.1|	349	79	101	10	61.59	-3	0	LTGTNPRDDTMSTTTLDNIEMLPIKPGYQYLVFTQDEKNKLIEYFKKKNVKANVMSVHESQGSQFSDVIIVRTNIIKSTSTFSSLHHIIVAVSRHTTSMQYILVGIKTDMLSTMIKNNLRSNMKSEITPKLSGGASSEVHASLPVVNHGGHKYATLLEQNFPMG	ITGVNTNDDTMTTKHIPNIMSVPLRTDVQYLTFTQHEKQQLYEHANKMGTKIKVMSVHESQGSEFKHVIIVRLNQVISNPVFKSDNHIVVALSRHTESLQYLIATLKSDTVSDLIIRNSR----------LSGGAFSEVLAPLITANIGNYKHHQLLEQNGMWG	914	2702	RdRp [Hubei virga-like virus 23]
TRINITY_DN4132_c0_g1_i11	YP_009337439.1	53.237	139	65	0	418	2	2080	2218	5.16e-33	135	ref|YP_009337439.1|	340	74	97	0	69.78	-2	0	WGVHTSAVTEVAKLMVSAPPPIDSVLETPHYAIIQEFLDTAFPGGAIVDIEAIAYQSSISDLQYDLPNGSTFSPDKHVELKLNKSTGFYETIKPKPVSVKPVLVTNIQPNRERNQQNSVEALLGRNADVPQNSVAVNNK	WGTSTSAVTEVASLLNDVKNDVIAHVESMHHVAIQTFIDEAFPGGMIVDMDNVAYQSSICDVDFHLPSGTIYSPDRIVELKPCKKTGGFTPVIEKPILVSPVLTTSIQPNRERTQLNSLEAVLSRNGDVPTLSVDVDVK	569	2702	RdRp [Hubei virga-like virus 23]
TRINITY_DN4132_c0_g1_i12	YP_009337439.1	47.561	164	76	1	909	418	1928	2081	1.29e-64	139	ref|YP_009337439.1|	350	78	102	10	62.2	-3	0	LTGTNPRDDTMSTTTLDNIEMLPIKPGYQYLVFTQDEKNKLIEYFKKKNVKANVMSVHESQGSQFSDVIIVRTNIIKSTSTFSSLHHIIVAVSRHTTSMQYILVGIKTDMLSTMIKNNLRSNVKSETTAKLSGGASSEVHASLPVVNHGGHKYATLLEQNFPMG	ITGVNTNDDTMTTKHIPNIMSVPLRTDVQYLTFTQHEKQQLYEHANKMGTKIKVMSVHESQGSEFKHVIIVRLNQVISNPVFKSDNHIVVALSRHTESLQYLIATLKSDTVSDLIIRN----------SRLSGGAFSEVLAPLITANIGNYKHHQLLEQNGMWG	914	2702	RdRp [Hubei virga-like virus 23]
TRINITY_DN4132_c0_g1_i17	YP_009337439.1	48.171	164	75	1	909	418	1928	2081	2.12e-64	139	ref|YP_009337439.1|	349	79	101	10	61.59	-3	0	LTGTNPRDDTMSTTTLDNIEMLPIKPGYQYLVFTQDEKNKLIEYFKKKNVKANVMSVHESQGSQFSDVIIVRTNIIKSTSTFSSLHHIIVAVSRHTTSMQYILVGIKTDMLSTMIKNNLRSNMKSEITPKLSGGASSEVHASLPVVNHGGHKYATLLEQNFPMG	ITGVNTNDDTMTTKHIPNIMSVPLRTDVQYLTFTQHEKQQLYEHANKMGTKIKVMSVHESQGSEFKHVIIVRLNQVISNPVFKSDNHIVVALSRHTESLQYLIATLKSDTVSDLIIRNSR----------LSGGAFSEVLAPLITANIGNYKHHQLLEQNGMWG	914	2702	RdRp [Hubei virga-like virus 23]
TRINITY_DN4132_c0_g1_i18	YP_009337439.1	47.771	157	72	1	884	414	1935	2081	6.67e-62	133	ref|YP_009337439.1|	335	75	98	10	62.42	-1	0	DDTMSTTALDNIEMLPIKPGYQYLVFTQDEKNKLIEYFKKKNVKANVMSVHESQGSQFSDVIIVRTNIIKSTSTFSSLHHIIVAVSRHTTSMQYILVGIKTDMLSTMIKNNLRSNVKSETTAKLSGGASSEVHASLPVVNHGGHKYATLLEQNFPMG	DDTMTTKHIPNIMSVPLRTDVQYLTFTQHEKQQLYEHANKMGTKIKVMSVHESQGSEFKHVIIVRLNQVISNPVFKSDNHIVVALSRHTESLQYLIATLKSDTVSDLIIRN----------SRLSGGAFSEVLAPLITANIGNYKHHQLLEQNGMWG	884	2702	RdRp [Hubei virga-like virus 23]
TRINITY_DN4132_c0_g1_i19	YP_009337439.1	53.191	141	66	0	425	3	2079	2219	8.15e-34	137	ref|YP_009337439.1|	346	75	98	0	69.5	-2	0	QWGVHTSAVTEVAKLMVSAPPPIDSVLETPHYAIIQEFLDTAFPGGAIVDIEAIAYQSSISDLQYDLPNGSTFSPDKHVELKLNKSTGFYETIKPKPVSVKPVLVTNIQPNRERNQQNSVEALLGRNADVPQNSVAVNNKR	MWGTSTSAVTEVASLLNDVKNDVIAHVESMHHVAIQTFIDEAFPGGMIVDMDNVAYQSSICDVDFHLPSGTIYSPDRIVELKPCKKTGGFTPVIEKPILVSPVLTTSIQPNRERTQLNSLEAVLSRNGDVPTLSVDVDVKR	573	2702	RdRp [Hubei virga-like virus 23]
TRINITY_DN4132_c0_g1_i20	YP_009337439.1	48.171	164	75	1	905	414	1928	2081	1.33e-63	139	ref|YP_009337439.1|	349	79	101	10	61.59	-3	0	LTGTNPRDDTMSTTTLDNIEMLPIKPGYQYLVFTQDEKNKLIEYFKKKNVKANVMSVHESQGSQFSDVIIVRTNIIKSTSTFSSLHHIIVAVSRHTTSMQYILVGIKTDMLSTMIKNNLRSNMKSEITPKLSGGASSEVHASLPVVNHGGHKYATLLEQNFPMG	ITGVNTNDDTMTTKHIPNIMSVPLRTDVQYLTFTQHEKQQLYEHANKMGTKIKVMSVHESQGSEFKHVIIVRLNQVISNPVFKSDNHIVVALSRHTESLQYLIATLKSDTVSDLIIRNSR----------LSGGAFSEVLAPLITANIGNYKHHQLLEQNGMWG	910	2702	RdRp [Hubei virga-like virus 23]
TRINITY_DN92073_c0_g2_i2	YP_009337439.1	45.506	178	96	1	534	4	590	767	1.63e-39	154	ref|YP_009337439.1|	388	81	114	1	64.04	-3	0	TLHIEDINDDNAEKYLPLPDNFSLVVSVPDPKPTAPVQPPGVLTTVPSDGFCGFWSLAAILKEHLGITKTVNQLRSELLFALGGLPDGLVKDELLLLLTTTPVGDHLPEAGWCTETVIALTAALYKINLTIHCPNVKNYVYDVGSSTTAYLHFANRHYQYYSSLQGG-GVLDITSTTK	TTRITPISRENLDKELPLTESSTKILRIPEYEIVDCKTPPGILVPVLGDGYCGYTSLTALLLEHKKITISNAELRSSLLSAITKVPNSTTKDSLMTILTTVPVNEQLPSPGWCDINVIAVAAAVYKMNICIHMPNVRNIVINVGADVTAYMHYENYHYQYYTSTAGGFSPLDIVSKPK	539	2702	RdRp [Hubei virga-like virus 23]
TRINITY_DN92073_c0_g2_i3	YP_009337439.1	45.506	178	96	1	534	4	590	767	1.63e-39	154	ref|YP_009337439.1|	388	81	114	1	64.04	-3	0	TLHIEDINDDNAEKYLPLPDNFSLVVSVPDPKPTAPVQPPGVLTTVPSDGFCGFWSLAAILKEHLGITKTVNQLRSELLFALGGLPDGLVKDELLLLLTTTPVGDHLPEAGWCTETVIALTAALYKINLTIHCPNVKNYVYDVGSSTTAYLHFANRHYQYYSSLQGG-GVLDITSTTK	TTRITPISRENLDKELPLTESSTKILRIPEYEIVDCKTPPGILVPVLGDGYCGYTSLTALLLEHKKITISNAELRSSLLSAITKVPNSTTKDSLMTILTTVPVNEQLPSPGWCDINVIAVAAAVYKMNICIHMPNVRNIVINVGADVTAYMHYENYHYQYYTSTAGGFSPLDIVSKPK	539	2702	RdRp [Hubei virga-like virus 23]
TRINITY_DN292279_c0_g1_i1	YP_009336535.1	41.235	599	339	7	1775	3	234	827	4.22e-130	432	ref|YP_009336535.1|	1112	247	356	13	59.43	-3	0	GCIRLLPSLSTNKEEELYEFFGLDCNQMSIDTM--SPIFTSVLSLIYVLGTAALTATGLTTTRQLLDFARLKNEMKTSVRDVKDFIKFVAEDLLEIATSTEKAAMKALSDQHETNHILLTCPLVDYVQCPTKFAELTSAVKTSKLLLETSKTNPENRTAMTSLIQLLSNSITALNERRIKVAEKMRTMNVRPDVHVIHLYGSPGVGKTRLAQYIIDQLAPKLGLNKSQYAINLPHNDHWPTYAGQPFAVYDEFGARSEKDPIIPHMNGICSTGYFSMNGADLSEKPQPCQFRVLFLIGNTARWNLQNVLNKDAVNAFWSRMNTYRVSFPGFSG--NRYDFSNRKEDFSHLSIRKERYSNIDNDFQLRESQTVTIDEMVQEAATQVRINILDFQTQLAKKI-SDDKQQSVDSNHYVIHLSGKSGTGKTYMLRNEVCHQLELYTRMKTVWINSVQGLTQRQSHKSIFVLDDIIVTSSTSSTIQLYVEFYNSLPQGSIIVIVNNMTWSKSLWMDKVGL--IPTPMYYQKLPAAFSSIEAVYRRIGLEGWVYGNNW-TFCHSVMSQFRFERGEFTHDNQKYKLPQWLEMICQAYHDHLSTALE	GCLQII----TTENETHYFSCAPHSNQSSDHGLFLAPGFTAVLSIIYVLAVSGMTYAGFTNVKALLDLSRLKNEMKTSVKDVKDFLKFVAQDMCGFDIAGDVSLMKGLDQQVIVNQNLLEKKAVEFVINNALYFELVDAMKDTRTKLSTLSASPELRSSQQAFTMLLTSTLAQLGDKKAAVIRLKTTLSFRPDVVVIFLHGQAGVGKTTLARHIVDKMATGLGIKKDIYNINFPENGHWPAYAGQQFAIYDEFGAQREKDPIIKHFNGMVSTGYFSMDGADLELKPQPCGIRVLIVIGNTPRWPMLNSLSKEAIAAFWSRIPTYHVEFPNLKNLKNRNDTTGRRPDFSHLTITSEVYPNSDHEHKPASTAPIHLDELINNACQEYIAHGTAFTSQLNAKLETDDKPQHKETNHLVFNVTGPSGRGKTTTFLNEIIPRFSEYCRNPFVHITTIAQLQEPRAEPAIYLIDDILTTSAAPSTVASYVEFYNSVAYGSVIILVSNMVDKKCLGVRAHPYFKIPIPFTLWSLPKAYADNDACLRRMGLEGWVRGSTSDVFVDGVGTRMYFD-GYFHIGGQQMGLNDVTTHMNEMYYRHLEGGSE	1786	2948	hypothetical protein [Hubei tetragnatha maxillosa virus 4]
TRINITY_DN292168_c0_g1_i1	YP_010085090.1	28.487	337	226	4	3	1007	1226	1549	4.16e-29	136	ref|YP_010085090.1|	343	96	156	15	46.29	3	0	RRMNIRFLYLRSWDSELMERLDRAQASWLGIVPCVPKGLVGIMSLSLVTDYLKVIGHPLYGLYKRRMNNIGWERDNTYSLDLKIRSKYDRVARKYRVSRSELHSDLIELDNWEMCYMKRDLPDWLQVRLKLASPGSKISLSFVDLCKIHAVSCYLTNTSCITIKNPPRSHNSEDAREPKKLTLMECVEETERALRHEPEPEKDSLNPYLVRLVDLSSSLVFKRKSGRTRNEVCWTKLLPDEY-HYKNQL-RDVLIDGWETGFGAQGLDTLSWLWILDPRFTDNLKASIENFGGDVFELDSTLHTLDDRFKKIVTICARPTGTSFQEFFLSSWRSNWG	RRMHHRFLYSNWWKPIISERLNNLSSSLLGTVPLIQQGFVGFFNMQTLCDYSSNQVSTIAENFLKSCAITDHDEDPAYSLTLKLASNYHRVLKTFLPRLMIMANQYSSSEEGILKYLSRELFEDELVTLKMMSPGTKVAMAFVDVAKIHMASCYAATQPCIRMKG-----------SNIKISLQNAISHLENLIGQ--TTAKRTHNQAVDRMIFLFNETFAVPSPNDQARFPCHLALSSEVYEHSGGKLARFQILEGWKFGFAGERLETLKWSRTIDDRITDNISKTLENFGNDIRGLDRALNDITSRDYTIHVLCHKPLNDTFTEKIASYWLSSYS	1945	1979	putative RNA dependent RNA polymerase [Leptomonas moramango virus]
TRINITY_DN97149_c0_g1_i1	YP_009337744.1	75	196	49	0	1	588	390	585	3.14e-98	315	ref|YP_009337744.1|	806	147	165	0	84.18	1	0	LYSTDLTAATDHIDSLYAMSAIEDLIEEMVNQGFTAAYSVFWDQLPQIQTMKVCQQNSKEPFMSFRMKKGILMGKPLTWPILTILQLTALKHAGLLERSHIVGDDALVYATEKEYSEYVKAAQNMGLVFNPTKTHRARQYGILAQNVVKVCGKNTATGQKDKRIQTSRNTISAHIEEALRKHRAVRFNLAGTRDPR	LYSTDLTAATDHIDSSYAMSAVEDLITEMVNQGFTAAESVFWDQLPEMQTMAVCHQNSREPFMSFTMKKGVLMGKPLTWPILTILQLTALEHAGLLARSHIVGDDALVYASEEEYADYVKTAQAMGLVFNPSKTHRTRSYGILAQNVIKLVGVPTTRDVKDKIVRTTENTLWAHIEEAARKQGLVHFGMDNVRSPR	592	942	RNA-dependent RNA polymerase [Hubei narna-like virus 17]
TRINITY_DN576_c0_g1_i1	YP_009337744.1	70.488	942	268	5	2812	8	3	941	0	1318	ref|YP_009337744.1|	3411	664	765	10	81.21	-3	0	SPTGNDIVVRPKIYSLGMTAAILRRMVHRNLAPGSLMLSISRSERRLRRRDEMEQEWISEFVRFADSAFALAIRTHLRRLHGVDALSHMETMARLYAYLAKNEVSKVALWWKENCHQILDRSLRAGDEAGNATGDSGQNND--RRASNAASRKKLARDKYRRQRAKKLLGTRQSRKTSSLFSSLVRQSGLQSFREGIALGLSSRVLPAPILTPEIVESEAIKLRERLTGRPQNIRGSE---HRQIGATMLEITARIKRFIKVEGKKIPLPTDSKIVQSVD-DEVHTTRCIADAVEQSKGSYPTFVGNVRSVEVDERVNKVLYLAEPGYKIRVASIPPCSEMVVAARTVNQLLLRAISKAYPRQTSLGIGSPKESLAEFKN-DHTLRWLYSTDLTAATDHIDSAYAMSAVEDLIEEMVNQGFAAADSVFWDQLPQMQTMKVCHQNSKEPFMSFTMKKGILMGKPLTWPILTILQLTALKHAGLLERSHIVGDDALVYATEKEYSEYVNTAQAMGLIFNPTKTHRTRQYGILAQNVVKVCGMNTTAGQKDKRIQTSRNTLSAHIEEALRKHRAVRFNLAGTRDPRGYERNEFRIRSEIPYIPELLAARGQLRKDPYAPFNLPPSRRLAVLPRWIQERTPTAFARANRQATKVLQKRGVDIGYPTQFGGAAPMSLKSLKAMTREHLKGAYALGRYILSNPASYTKFSRLLTTQATHKRVTVTPVAMTVEGLLEDIPTVPKGTGCNMKVTSEALRTVVNDVLVLTEFSQSAQVKKRKDYVFEKTAHMAASSHPAMVLKSFARKAGKLKVPKVETVLQQWRLIREPSSDFDPEALKGLWRLERACGATIVPQASTNKIEALRLAKYELLRNPSAHHYGAAQIASPSEQNRGNRDVSSSLGLLEKISTTLSANLAEVLKRKQNGRLTGLPRRLVRQSRKARKSGLTKN	SPIGNLIVVRPRVYTMGMTAAILRRMVHRNLAPGSLMLSLSRSERRLRQRSEVEQQWLSDFVRFADSAFALAIRTHLRQLQGDDVLAHMKTMARLYAFLAKNEVKKIASWWKENCFQLLDRSLQAGDEANNATGDNEVNTSFTRSALAAASKRKMKRARKDRQRVKKLMGTRSSRQVSSLFASLIRSSGLQSFREGIALGLSARILPAPILTEPIVEDEARKLRERLTGRPVVIPPEDAGIHQSIGETMLRISNRIKRFIKVEGRKIPLPTDSKIVSEADTHEVLTSRCIAHAAESSNGRYETFIGNVRTVEAKPRINKTLFLAEPGYKVRVASIPPCSSMVTAGRTVNQLLLRAISKAYPAQTSLGIGTPKEFLAEFKKCDRQCRWLYSTDLTAATDHIDSSYAMSAVEDLITEMVNQGFTAAESVFWDQLPEMQTMAVCHQNSREPFMSFTMKKGVLMGKPLTWPILTILQLTALEHAGLLARSHIVGDDALVYASEEEYADYVKTAQAMGLVFNPSKTHRTRSYGILAQNVIKLVGVPTTRDVKDKIVRTTENTLWAHIEEAARKQGLVHFGMDNVRSPRRYESYAFRIEQQIPYVPELLAARGQLRKDPYAPFNLPSVRRLATLPRWIRDRVPNAFARANPQATKVLLKRGVDISYPVQFGGAAVMSVTTIKRMTKRHLKGAYALGRYILANPTSYTRMSRLMTTQATHKRVTVTPVAITVEKVLEDIPTVPKGKGCDIKTTREAVRSITNDALVLLEFAKASQVKDRITYRFEKTAHMAACSHPSMVLESFANKARKMKVPRPETVYKLWKSLREPNIDYDPEALKDLWRLSNATGATIVPTVSTNKIETLRLAKYSSLRNTSAQNLDT---STQDTKIIGNREVSSSISLFGKIATILAGNLELAQVQQITRKLTRLQRRAVRLGRRVRASAPTKN	2817	942	RNA-dependent RNA polymerase [Hubei narna-like virus 17]
TRINITY_DN576_c0_g1_i2	YP_009337744.1	68.105	533	166	1	1606	8	413	941	0	747	ref|YP_009337744.1|	1928	363	424	4	79.55	-1	0	DLIEEMVNQGFAAADSVFWDQLPQMQTMKVCHQNSKEPFMSFTMKKGILMGKPLTWPILTILQLTALKHAGLLERSHIVGDDALVYATEKEYSEYVNTAQAMGLIFNPTKTHRTRQYGILAQNVVKVCGMNTTAGQKDKRIQTSRNTLSAHIEEALRKHRAVRFNLAGTRDPRGYERNEFRIRSEIPYIPELLAARGQLRKDPYAPFNLPPSRRLAVLPRWIQERTPTAFARANRQATKVLQKRGVDIGYPTQFGGAAPMNLKSLKAMTRDHLKGAYALGRYILSNPASYTKFSRLLTTQATHKRVTVTPVAMTVEGLLEDIPTVPKGTGCNMKVTSEALRTVVNDVLVLTEFSQSAQVKKRKDYVFEKTAHMAASSHPAMVLKSFARKAGKLKVPKVETVLQQWRLIREPSSDFDPEALKGLWRLERACGATIVPQASTNKIEALRLAKYELLRNPSAHHPGKAQIASPGEKQNRGNRDVSSSLGLLEKISTTLSANLAEVLKRKQNGRLTGLPRRLVRQSRKARKSGLTKN	DLITEMVNQGFTAAESVFWDQLPEMQTMAVCHQNSREPFMSFTMKKGVLMGKPLTWPILTILQLTALEHAGLLARSHIVGDDALVYASEEEYADYVKTAQAMGLVFNPSKTHRTRSYGILAQNVIKLVGVPTTRDVKDKIVRTTENTLWAHIEEAARKQGLVHFGMDNVRSPRRYESYAFRIEQQIPYVPELLAARGQLRKDPYAPFNLPSVRRLATLPRWIRDRVPNAFARANPQATKVLLKRGVDISYPVQFGGAAVMSVTTIKRMTKRHLKGAYALGRYILANPTSYTRMSRLMTTQATHKRVTVTPVAITVEKVLEDIPTVPKGKGCDIKTTREAVRSITNDALVLLEFAKASQVKDRITYRFEKTAHMAACSHPSMVLESFANKARKMKVPRPETVYKLWKSLREPNIDYDPEALKDLWRLSNATGATIVPTVSTNKIETLRLAKYSSLRNTSAQNLD----TSTQDTKIIGNREVSSSISLFGKIATILAGNLELAQVQQITRKLTRLQRRAVRLGRRVRASAPTKN	1606	942	RNA-dependent RNA polymerase [Hubei narna-like virus 17]
TRINITY_DN576_c0_g1_i5	YP_009337744.1	69.355	744	218	4	2218	8	201	941	0	1043	ref|YP_009337744.1|	2698	516	592	10	79.57	-1	0	LGLSSRVLPAPILTPEIVESEAIKLRERLTGHP-----KKSWRHKEIGATMMEITANIKRFIKVEGKKIPLPTDSKIVQSAD-DEIHTTRCIADAVERSRGSYPTFVGNVRSVEVDERINKVLYLAEPGYKVRVASIPPCSEMVVAARTVNQLLLRAISKAYPRQTSLGIGSPKESLAEFKN-DHTLRWLYSTDLTAATDHIDSLYAMSAIEDLIEEMVNQGFAAADSVFWDQLPQMQTMKVCHQNSKEPFMSFTMKKGILMGKPLTWPILTILQLTALKHAGLLERSHIVGDDALVYATEKEYSEYVNTAQAMGLIFNPTKTHRTRQYGILAQNVVKVCGMNTTAGQKDKRIQTSRNTLSAHIEEALRKHRAVRFNLAGTRDPRGYERNEFRIRSEIPYIPELLAARGQLRKDPYAPFNLPPSRRLAVLPRWIQERTPTAFARANRQATKVLQKRGVDIGYPTQFGGAAPMSLKSLKAMTREHLKGAYALGRYILSNPASYTKFSRLLTTQATHKRVTVTPVAMTVEGLLEDIPTVPKGTGCNMKVTSEALRTVVNDVLVLTEFSQSAQVKKRKDYVFEKTAHMAASSHPAMVLKSFARKAGKLKVPKVETVLQQWRLIREPSSDFDPEALKGLWRLERACGATIVPQASTNKIEALRLAKYELLRNPSAHHYGAAQIASPSEQNRGNRDVSSSLGLLEKISTTLSANLAEVLKRKQNGRLTGLPRRLVRQSRKARKSGLTKN	LGLSARILPAPILTEPIVEDEARKLRERLTGRPVVIPPEDAGIHQSIGETMLRISNRIKRFIKVEGRKIPLPTDSKIVSEADTHEVLTSRCIAHAAESSNGRYETFIGNVRTVEAKPRINKTLFLAEPGYKVRVASIPPCSSMVTAGRTVNQLLLRAISKAYPAQTSLGIGTPKEFLAEFKKCDRQCRWLYSTDLTAATDHIDSSYAMSAVEDLITEMVNQGFTAAESVFWDQLPEMQTMAVCHQNSREPFMSFTMKKGVLMGKPLTWPILTILQLTALEHAGLLARSHIVGDDALVYASEEEYADYVKTAQAMGLVFNPSKTHRTRSYGILAQNVIKLVGVPTTRDVKDKIVRTTENTLWAHIEEAARKQGLVHFGMDNVRSPRRYESYAFRIEQQIPYVPELLAARGQLRKDPYAPFNLPSVRRLATLPRWIRDRVPNAFARANPQATKVLLKRGVDISYPVQFGGAAVMSVTTIKRMTKRHLKGAYALGRYILANPTSYTRMSRLMTTQATHKRVTVTPVAITVEKVLEDIPTVPKGKGCDIKTTREAVRSITNDALVLLEFAKASQVKDRITYRFEKTAHMAACSHPSMVLESFANKARKMKVPRPETVYKLWKSLREPNIDYDPEALKDLWRLSNATGATIVPTVSTNKIETLRLAKYSSLRNTSAQNL---DTSTQDTKIIGNREVSSSISLFGKIATILAGNLELAQVQQITRKLTRLQRRAVRLGRRVRASAPTKN	2218	942	RNA-dependent RNA polymerase [Hubei narna-like virus 17]
TRINITY_DN576_c0_g1_i6	YP_009337744.1	70.488	942	268	5	2812	8	3	941	0	1318	ref|YP_009337744.1|	3411	664	765	10	81.21	-3	0	SPTGNDIVVRPKIYSLGMTAAILRRMVHRNLAPGSLMLSISRSERRLRRRDEMEQEWISEFVRFADSAFALAIRTHLRRLHGVDALSHMETMARLYAYLAKNEVSKVALWWKENCHQILDRSLRAGDEAGNATGDSGQNND--RRASNAASRKKLARDKYRRQRAKKLLGTRQSRKTSSLFSSLVRQSGLQSFREGIALGLSSRVLPAPILTPEIVESEAIKLRERLTGRPQNIRGSE---HRQIGATMLEITARIKRFIKVEGKKIPLPTDSKIVQSVD-DEVHTTRCIADAVEQSKGSYPTFVGNVRSVEVDERVNKVLYLAEPGYKIRVASIPPCSEMVVAARTVNQLLLRAISKAYPRQTSLGIGSPKESLAEFKN-DHTLRWLYSTDLTAATDHIDSAYAMSAVEDLIEEMVNQGFAAADSVFWDQLPQMQTMKVCHQNSKEPFMSFTMKKGILMGKPLTWPILTILQLTALKHAGLLERSHIVGDDALVYATEKEYSEYVNTAQAMGLIFNPTKTHRTRQYGILAQNVVKVCGMNTTAGQKDKRIQTSRNTLSAHIEEALRKHRAVRFNLAGTRDPRGYERNEFRIRSEIPYIPELLAARGQLRKDPYAPFNLPPSRRLAVLPRWIQERTPTAFARANRQATKVLQKRGVDIGYPTQFGGAAPMSLKSLKAMTREHLKGAYALGRYILSNPASYTKFSRLLTTQATHKRVTVTPVAMTVEGLLEDIPTVPKGTGCNMKVTSEALRTVVNDVLVLTEFSQSAQVKKRKDYVFEKTAHMAASSHPAMVLKSFARKAGKLKVPKVETVLQQWRLIREPSSDFDPEALKGLWRLERACGATIVPQASTNKIEALRLAKYELLRNPSAHHYGAAQIASPSEQNRGNRDVSSSLGLLEKISTTLSANLAEVLKRKQNGRLTGLPRRLVRQSRKARKSGLTKN	SPIGNLIVVRPRVYTMGMTAAILRRMVHRNLAPGSLMLSLSRSERRLRQRSEVEQQWLSDFVRFADSAFALAIRTHLRQLQGDDVLAHMKTMARLYAFLAKNEVKKIASWWKENCFQLLDRSLQAGDEANNATGDNEVNTSFTRSALAAASKRKMKRARKDRQRVKKLMGTRSSRQVSSLFASLIRSSGLQSFREGIALGLSARILPAPILTEPIVEDEARKLRERLTGRPVVIPPEDAGIHQSIGETMLRISNRIKRFIKVEGRKIPLPTDSKIVSEADTHEVLTSRCIAHAAESSNGRYETFIGNVRTVEAKPRINKTLFLAEPGYKVRVASIPPCSSMVTAGRTVNQLLLRAISKAYPAQTSLGIGTPKEFLAEFKKCDRQCRWLYSTDLTAATDHIDSSYAMSAVEDLITEMVNQGFTAAESVFWDQLPEMQTMAVCHQNSREPFMSFTMKKGVLMGKPLTWPILTILQLTALEHAGLLARSHIVGDDALVYASEEEYADYVKTAQAMGLVFNPSKTHRTRSYGILAQNVIKLVGVPTTRDVKDKIVRTTENTLWAHIEEAARKQGLVHFGMDNVRSPRRYESYAFRIEQQIPYVPELLAARGQLRKDPYAPFNLPSVRRLATLPRWIRDRVPNAFARANPQATKVLLKRGVDISYPVQFGGAAVMSVTTIKRMTKRHLKGAYALGRYILANPTSYTRMSRLMTTQATHKRVTVTPVAITVEKVLEDIPTVPKGKGCDIKTTREAVRSITNDALVLLEFAKASQVKDRITYRFEKTAHMAACSHPSMVLESFANKARKMKVPRPETVYKLWKSLREPNIDYDPEALKDLWRLSNATGATIVPTVSTNKIETLRLAKYSSLRNTSAQNLDT---STQDTKIIGNREVSSSISLFGKIATILAGNLELAQVQQITRKLTRLQRRAVRLGRRVRASAPTKN	2817	942	RNA-dependent RNA polymerase [Hubei narna-like virus 17]
TRINITY_DN576_c0_g1_i7	YP_009337744.1	64.943	174	55	3	504	1	135	308	1.35e-58	207	ref|YP_009337744.1|	526	113	130	6	74.71	-3	0	TGDSGQNDD--RRALNAASRKKLARDKYRRQRAKKLLGTRQSRKTSSLFSSLVRQSGLQSFREGIALGLSSRVLPAPILTPEIVESEAIKLRERLTGRPQNIRGSE---HRQIGATMLEITARIKRFIKVEGKKIPLPTDSKIVQSVD-DEVHTTRCIADAVEQSKGSYPTFVG	TGDNEVNTSFTRSALAAASKRKMKRARKDRQRVKKLMGTRSSRQVSSLFASLIRSSGLQSFREGIALGLSARILPAPILTEPIVEDEARKLRERLTGRPVVIPPEDAGIHQSIGETMLRISNRIKRFIKVEGRKIPLPTDSKIVSEADTHEVLTSRCIAHAAESSNGRYETFIG	506	942	RNA-dependent RNA polymerase [Hubei narna-like virus 17]
TRINITY_DN576_c0_g1_i8	YP_009337744.1	70.064	942	270	5	2806	8	3	941	0	1309	ref|YP_009337744.1|	3388	660	763	12	81	-3	0	SPTGNDIVVRPKIYSLGMTAAILRRMVHRNLAPGSLMLSISRSERRLRRRDEMEQEWISEFVRFADSAFALAIRTHLRRLHGVDALSHMETMARLYAYLAKNEVSKVALWWKENCHQILDRSLRAGDEAGNATGDSGQNND--RRASNAASRKKLARDKYRRQQAKKLLGTRQSRKTSSLFSSLVRQSGLQSFREGIALGLSSRVLPAPILTPEIVESEAIKLRERLTGHP-----KKSWRHKEIGATMMEITANIKRFIKVEGKKIPLPTDSKIVQSADD-EIHTTRCIADAVERSRGSYPTFVGNVRSVEVDERINKVLYLAEPGYKVRVASIPPCSEMVVAARTVNQLLLRAISKAYPRQTSLGIGSPKESLAEFKN-DHTLRWLYSTDLTAATDHIDSLYAMSAIEDLIEEMVNQGFAAADSVFWDQLPQMQTMKVCHQNSKEPFMSFTMKKGILMGKPLTWPILTILQLTALKHAGLLERSHIVGDDALVYATEKEYSEYVNTAQAMGLIFNPTKTHRTRQYGILAQNVVKVCGMNTTAGQKDKRIQTSRNTLSAHIEEALRKHRAVRFNLAGTRDPRGYERNEFRIRSEIPYIPELLAARGQLRKDPYAPFNLPPSRRLAVLPRWIQERTPTAFARANRQATKVLQKRGVDIGYPTQFGGAAPMSLKSLKAMTREHLKGAYALGRYILSNPASYTKFSRLLTTQATHKRVTVTPVAMTVEGLLEDIPTVPKGTGCNMKVTSEALRTVVNDVLVLTEFSQSAQVKKRKDYVFEKTAHMAASSHPAMVLKSFARKAGKLKVPKVETVLQQWRLIREPSSDFDPEALKGLWRLERACGATIVPQASTNKIEALRLAKYELLRNPSAHHYGAAQIASPSEQNRGNRDVSSSLGLLEKISTTLSANLAEVLKRKQNGRLTGLPRRLVRQSRKARKSGLTKN	SPIGNLIVVRPRVYTMGMTAAILRRMVHRNLAPGSLMLSLSRSERRLRQRSEVEQQWLSDFVRFADSAFALAIRTHLRQLQGDDVLAHMKTMARLYAFLAKNEVKKIASWWKENCFQLLDRSLQAGDEANNATGDNEVNTSFTRSALAAASKRKMKRARKDRQRVKKLMGTRSSRQVSSLFASLIRSSGLQSFREGIALGLSARILPAPILTEPIVEDEARKLRERLTGRPVVIPPEDAGIHQSIGETMLRISNRIKRFIKVEGRKIPLPTDSKIVSEADTHEVLTSRCIAHAAESSNGRYETFIGNVRTVEAKPRINKTLFLAEPGYKVRVASIPPCSSMVTAGRTVNQLLLRAISKAYPAQTSLGIGTPKEFLAEFKKCDRQCRWLYSTDLTAATDHIDSSYAMSAVEDLITEMVNQGFTAAESVFWDQLPEMQTMAVCHQNSREPFMSFTMKKGVLMGKPLTWPILTILQLTALEHAGLLARSHIVGDDALVYASEEEYADYVKTAQAMGLVFNPSKTHRTRSYGILAQNVIKLVGVPTTRDVKDKIVRTTENTLWAHIEEAARKQGLVHFGMDNVRSPRRYESYAFRIEQQIPYVPELLAARGQLRKDPYAPFNLPSVRRLATLPRWIRDRVPNAFARANPQATKVLLKRGVDISYPVQFGGAAVMSVTTIKRMTKRHLKGAYALGRYILANPTSYTRMSRLMTTQATHKRVTVTPVAITVEKVLEDIPTVPKGKGCDIKTTREAVRSITNDALVLLEFAKASQVKDRITYRFEKTAHMAACSHPSMVLESFANKARKMKVPRPETVYKLWKSLREPNIDYDPEALKDLWRLSNATGATIVPTVSTNKIETLRLAKYSSLRNTSAQNLDT---STQDTKIIGNREVSSSISLFGKIATILAGNLELAQVQQITRKLTRLQRRAVRLGRRVRASAPTKN	2811	942	RNA-dependent RNA polymerase [Hubei narna-like virus 17]
TRINITY_DN576_c0_g1_i9	YP_009337744.1	69.262	745	218	4	2221	8	201	941	0	1044	ref|YP_009337744.1|	2700	516	593	11	79.6	-1	0	LGLSSRVLPAPILTPEIVESEAIKLRERLTGHP-----KKSWRHKEIGATMMEITANIKRFIKVEGKKIPLPTDSKIVQSAD-DEIHTTRCIADAVERSRGSYPTFVGNVRSVEVDERVNKVLYLAEPGYKIRVASIPPCSEMVVAARTVNQLLLRAISKAYPRQTSLGIGSPKESLAEFKN-DHTLRWLYSTDLTAATDHIDSAYAMSAVEDLIEEMVNQGFAAADSVFWDQLPQMQTMKVCHQNSKEPFMSFTMKKGILMGKPLTWPILTILQLTALKHAGLLERSHIVGDDALVYATEKEYSEYVNTAQAMGLIFNPTKTHRTRQYGILAQNVVKVCGMNTTAGQKDKRIQTSRNTLSAHIEEALRKHRAVRFNLAGTRDPRGYERNEFRIRSEIPYIPELLAARGQLRKDPYAPFNLPPSRRLAVLPRWIQERTPTAFARANRQATKVLQKRGVDIGYPTQFGGAAPMSLKSLKAMTREHLKGAYALGRYILSNPASYTKFSRLLTTQATHKRVTVTPVAMTVEGLLEDIPTVPKGTGCNMKVTSEALRTVVNDVLVLTEFSQSAQVKKRKDYVFEKTAHMAASSHPAMVLKSFARKAGKLKVPKVETVLQQWRLIREPSSDFDPEALKGLWRLERACGATIVPQASTNKIEALRLAKYELLRNPSAHHPGKAQIASPGEKQNRGNRDVSSSLGLLEKISTTLSANLAEVLKRKQNGRLTGLPRRLVRQSRKARKSGLTKN	LGLSARILPAPILTEPIVEDEARKLRERLTGRPVVIPPEDAGIHQSIGETMLRISNRIKRFIKVEGRKIPLPTDSKIVSEADTHEVLTSRCIAHAAESSNGRYETFIGNVRTVEAKPRINKTLFLAEPGYKVRVASIPPCSSMVTAGRTVNQLLLRAISKAYPAQTSLGIGTPKEFLAEFKKCDRQCRWLYSTDLTAATDHIDSSYAMSAVEDLITEMVNQGFTAAESVFWDQLPEMQTMAVCHQNSREPFMSFTMKKGVLMGKPLTWPILTILQLTALEHAGLLARSHIVGDDALVYASEEEYADYVKTAQAMGLVFNPSKTHRTRSYGILAQNVIKLVGVPTTRDVKDKIVRTTENTLWAHIEEAARKQGLVHFGMDNVRSPRRYESYAFRIEQQIPYVPELLAARGQLRKDPYAPFNLPSVRRLATLPRWIRDRVPNAFARANPQATKVLLKRGVDISYPVQFGGAAVMSVTTIKRMTKRHLKGAYALGRYILANPTSYTRMSRLMTTQATHKRVTVTPVAITVEKVLEDIPTVPKGKGCDIKTTREAVRSITNDALVLLEFAKASQVKDRITYRFEKTAHMAACSHPSMVLESFANKARKMKVPRPETVYKLWKSLREPNIDYDPEALKDLWRLSNATGATIVPTVSTNKIETLRLAKYSSLRNTSAQNLD----TSTQDTKIIGNREVSSSISLFGKIATILAGNLELAQVQQITRKLTRLQRRAVRLGRRVRASAPTKN	2221	942	RNA-dependent RNA polymerase [Hubei narna-like virus 17]
TRINITY_DN327651_c0_g1_i1	YP_443939.1	32.325	1058	677	13	3188	75	1	1039	0	573	ref|YP_443939.1|	1477	342	566	39	53.5	-3	0	MTNQRAEEDPLVAEVPTLFRRLPLYRYEFID-RTHSLRFQGLFRYVQLTQDDIESELYRLQFKQEKATPEEVKSAVEQFIGNFNLPCEQETKTVFRYNWLVAVHARNNSYRDEISQAVLRNPRLLNYHPQERPFSEIFMQFKKNVVIDCYDGNIFNSARQYQIEFIRDNTIEGVKEALLNRKYSLTHVSWNLHKHIFIYETEQGFINKILDSILSDMTLYHQQKASKIDSRPRPSERMVTYCDVDHAKRLLAIAPFYLEHLYEVKPHRESLFTMLKTFADELYD---DPTVEVSEDERLRYLYAYDHPWVALLLSEQYVNYNSEYWPYVVLLTATYQGFAISSRQRKPVLWTTAIETH-----------FDKLDDEPATFMAIPTSNIPLMDSVNYYTNVDSMFKFVSYGPNI--AIPSISDASKAAALQRYSRNDSHAQTYMNNLGFDMHSLYERGNSLIMKILASEVRVSKYSLNHLMLCIMVERGVISLSSVTLDTNFKRRAGLNSSLVKMISNYIYAFERIHKTEAESGVYAINGFSVSFLGAETEPAMDVLKLFYGTYNLRVSGYGNRAIGLDKERVMFEDLGLTKLKCDVIISDINQTDFEIVNAAEYDRTLKLLIDITVTATLASKVAMIKINLPSNYLINVLALAVYRIQPSLRLRLIRFAAQKPFTYECFLTVENANANSYAGFLDNPITRIYQEQFSLDAKRPYVTHTLDNIIRDESPTIIRAVAKMDYAEGLFTVATYLSMICGHIITRASDPDVSFERSLVYFTAKPSEKRKAITMRLKFDDGENTYIDEDGNTRCAFAFEIPH---FLASVPNGFGQIGPKDHDVRFKIRGVNGLMKNLVYKRIKNQIPQSAGERFKAILMIGGRDLDELVAVSHLYRVPITCWDPSKPDYEYTNLQITQKSAVYKFDSAIPDNTLVLCLYTIMNQVDGTPVSATEQVDRINQLFDAASASTGTSVFLQCYWNEGAKHLLEMSENDHFYVTKNTSEDESVYSVSVSDYTSTPMIDNAAINKIVQERNNVTVLPLHYQAVLETTMNSLGVLSETGA	MIDLRLEEDILTATLPEFLTTRPKYRYAYTNTKQQDLRLLGPMRHVRLTHLYKHTKLWNLQYIERELTNIEIDDALDEFMQTFSLPYTIEQGT-YKYNMLLGMHAHNIGYQDDVSELIANNPQLLNY-LNDNPLASIFELIDIDLQIYQYGQNIFNNEVEHMILFLKDNTYHGVIQALQKHPFSATHVTWHLHKHIFVFHSREKLLNKLLATGLEDSQLYQRQKTYSTKRGDRPTERMITYIEDDHIRRIQAVLPLLLDNIFDVKLHRDSSMTWLKSYADTIYDSAKNSDSTVTPEIRKLYLRMYNQYMRVFLPIEQYMLYDTTCWPFSEKITLKINVRLISSRENQPVSWKTPIDTENLISIVQPDNPINKLN-----FTAVPSTMIRLNDNIMMYRSVKDMFAAIEYIPDSDENIPTIE--MKEQALSRYISPDSEAQNFFNNQPPYLNSIINVNKQVFEAVRRGNIQVSTGSAEHLCLCMYVKSGLIVGRTVLIDDKVILRRNFNASTAKMITCYVKAVTQLYG----EGSLIYPGLRIVFFGVETEPAMDVLKLFYGDKALYIQGFGDRGIGRDRFRTKIEDALTLRIGCDILISDIDQADYQDPSEEKFDDITEFVCYLTELVISNATIGLVKISMPTYYLLNKISQNINNKFSKVNINIVKLSTQKPYTYEAYLLLSHGSTLTTKGYAKNPVCDVYLEQISLQPQEIKIISTISNEINYDKPTLYRLVVDKNDITDVSIAMHILSIHCSTIITRSVMVKNDNTGAFVTMSGMKDMKRVAIMNRMTDGTNENAYMYEDNGK--LYLQKVPYLEDLVNAFPNGFGSTHQNDYDSSTSVINVNALVRQVVYRVISKSIPVALLESLSRIRIVGGRDLGEMNAVYKLYKTPVEVYDTVGITREYPHVQISYRAQRYQFTESIPNHTLLLANYVIMNDIDRAPISSAEQINTIKKII--SKIGVGSIAYVQVYTDVVARHINVMTKNDSFLISANADKTVFKVQVSGYKAVE--MCNYEQLLQLVSDNTGVHIIKLTYQDVLESCVLSSGILGDTGS	3244	1056	VP5 [Dinovernavirus aedis]
TRINITY_DN57_c1_g1_i1	YP_009104383.1	27.615	239	142	11	167	856	30	246	1.46e-08	68.2	ref|YP_009104383.1|	165	66	106	31	44.35	2	0	SLDGDRELNDMIRECLDVERFEALHPDR----ELRAVPNVDGLSLVLVP--QATEKRAFFNDGEILKTIPLDGSHPIVQKASDILYKFESYRSDLRTQKRYLTRAAMRETKNLDFNRTNSSLIFCLMITLLTPEKALNYQKPHIDRLTYIFSPLNGNNIYFGEWYDVDTYLLFNNMSDAEFACLLKGEALCRSQSTYIINGITHPKY---TAHITNFNHAISKRIDRKVNAPRTSNVFT	SLPGDRDI--MLKLS---SLFKFNHDDKASNNRFDLIPTDSGICMVRTELNQDKTKKTTFNDGKLIELVTYEQMKDILPMIKRVVHEFYSWRRGLMDTSTLEARNEWKRVSQLDFRRCNSNLIFYISTLILSEYIT---EIP-IEYLTVFYGGYNSNNIRTGEWFNTDD---FNN-----YQKLIKSGDLC---DLFLINDIGGYKYINSIIHVTKTNMVFS--FNMQVSRPPQLNAIT	1536	278	nonstructural protein [Fako virus]
TRINITY_DN6191_c0_g1_i1	YP_443937.1	31.852	1215	765	20	48	3599	17	1199	4.82e-178	568	ref|YP_443937.1|	1463	387	625	63	51.44	3	0	KNSKDLRDGSSNEGTSPSGDDAKHESRNNSQQTTDSELQPNRERATDADE------NVEMQAKKSEVNSNNDANEYQRNASANPTGTGGVIIQKQGNFKSAYQT-LAYDQSSVQHVQPDVIFKESEYVSWYLDVTASTGVAVPTQTYTTLRE---DIYSVFEFDDEYIIENEPKPIIEYHSTRSP-HYVQDKYNPIDSSQNLIFGASVDAFNYGTDLSILRLNPSIANLMPSVVTVLPSLSTQHSLANFTEQRMNILAHMVNNRSILKIETVHVDRN-MYNQAIQDSIPNLRMVSPVLRSCVPIEPIWYNNRIQTQIENFSIKYGKIDTQTDNKNVNKINTYGLPLDHLTTALYNFNLREATTQAVVREDIIALFKTCTLPSDDVKISIAQQCPVAPWYDDAVLTKTVYVHCMYDKILAETHSINLDYFMMAMPFTVNSTNKITTLLNGNQNSNPSLIRFFTEQDTGITSQNICDFFASQLTPIRHKVVLQPATV-------HPKAPEYIFHLLAISLTFQIGANTTGRALGACAARFLAFLRVHYREQYNGFIRKFGFRYKYENGRKVYDPVIDPSDEMNEEEDLLTTGWYPSVFSQDEAIGRIAPTLAVLIADMMRPLPQI-PDELAIAAHFPRFPNASHCNPFKPYTDIN-----QRSTTGAALASTVGVYKDAYRKVVRNNPTSKNRSAAMELFDELYIRAEELGSALDGHVSKLNNVLANFPGNFIEN----FNSDPMWRPNRHGVVDPIQTDPTKGARIYPLITNEDDSSNVKMVDLSMIWTLLGCVDSAYAESIG-NGRSHVRSGAQPPVPPIEPFLRRNLRWLRTVNDIASVEALTLWTLNFNQSIPGYEVGFARLREGINQAWINETIYRNVRDHYRDRLGNGKYDTKFIETLFGTQKRVIRLRNPLIRRIIEGAVQNFQRTVDPPEFEYFQNMLNRADTERMKLALRLYSTNILDIRQGIVLFVQTSPKFDITAELTIPADITHVTYTPDLIESVAMHNQRFLKFLINGQHYDATQMKDVEIKIEKTGNIQTEH-IDMMVSAVNYGKNVYINLVNLKYIPKLTTDINDFNFDMKLSDLMDKPINHVHEIPFFDNTMVPMVSEDVLASGTIPLRKVWHTSKIDAAMSSRGIISNQNAMPTASKTPPDPELDMGDLNPVTGMPRYTSGVEKLEAQNISMYNQVLTLANKELQPAKIQYKVIRRENVI	KHQETIEDNQNEQTTS----DQRFTRSSNSGKINVERISSSRHQIADGKTMSSYTTNEANYTSKDSVQHGGSSITYTSNTTGNPRVTNA-----RANIDETYATGTVEDLSSTSHGQEPEIESFADRAELAMMIQGMTVGALTVQPMRSIRSTFANLANILIFHDVFATEDKPTSSIEYHSDEMVVNMPKQTYNPIDTVAKILYLPSLEKFKYGTGIVQMNYSSNVSQLFPNTTNIINTITDGLTYANRTEFFIRVMVLFMMDRKILTMDFYDVDASAISNNAILPTIPTITGVSPLLRIDTRTEPIWYNDAIKTLINNLTIQYGKIKTVLDANAVKRYSVVGYPIDQFRAYLYNHNLLEYLGKKVKREDIMSLIKALSYEFDLITISDLEYQNIPKWFSDNDLSRFVFAVCMFPDIIRQFHALNIDYFSQANAFTVKSENSIIKMLNSNQNMEPSIINWFLFRICAIDKTVIDDYFSLEMTPI----IMRPKLYDFDMKRGEPVSLLYILELILFSIMF---PNVTQHMLGQIQARILFICMYAFRQEYLKFIAKFGFFYKIVNGRKEYIQVANQNERMSENVDVLTGNLYPSLFTDDPTLSSVAPTLAK-IARLMKPTTSLTPDERAISAKFPRFKDASHLN---PYSSLNVGGRTQHSVTYTRMYDAIDEMFNLILKSFANNFAQRPRAGVTQLKSLLTQLTEPLCLELDGHVYHLYNVMANMMQNFIPNTDGQFHS---FRACAYAVVD--------SGNIYRVVQNGDELNESLVIDTAIVWGLLGNTDNAYGNAIGATGTANVPTKVQPVIPTPDNFITPTIHLKTSIDAVCSVEGILLLILSRQINIPGYEVELDKLRIGISQPKVSERQYQRARESIKNMLGSGDYNIAPLHFLLHTEHRSTRLSKPLIRRVFDNVVQPYVANLDPAEFENTPQLIESSNMTRLQIALKMLTGDMDDIVKGLILHKRACAKFDVYETLTIPNDVQTIVLTMQHISTQTENNIVYYVFLINGVKIFAEDVKNINFQVDTTG-IWPEHVVTLLLRAINNGFNTYISMPNILYKPTITADVRQFLNTTKAEVLLVSNRSVIHEIMFFDNALQPKKSSDTLALSEAVYRTIWNSSVITQRILARGLMNLEDNKPPEAKISQQSELDMGKIDETSGEPIYTSGLKKMDSSKISMFNVVLSAGSDVIRQAAIKYSAVRTQEVI	3690	1202	VP3 [Dinovernavirus aedis]
TRINITY_DN9318_c0_g1_i1	YP_009104379.1	43.101	1232	650	8	3668	66	5	1216	0	1000	ref|YP_009104379.1|	2586	531	748	51	60.71	-2	0	PEEI---MNASILSDLETIVHSARTNRYKLFEYLTGKTSKLKVDSEEMGACDVKSSVAGASFRSTRYSVQGLTSFGHSL--QFDILVPPEIVQPPKFTRTMYPLAENETGFEHERPSNYLCNFDWYDFIHDEHVDYPERFIPAIRELIDNSAQTRFSNIWVNVFSIHLYLNMNKIGSQLVQLMYWILNGWEEFPFRDVGDTFQDVLPNTSTMWPLLIYKYLSVCFDFICGNVSEIEALMAFQIGLNQAKEHYQDAKLKQKSHYVTWTKVLLDKIGKAIVPRYVASGLFRGQYTASTSEIFDPDEKQKRMRDMRENVDPLFMKYYDATVSEVRTIEDIIRLDTIARCVRDDRTYYGTLIELAAKDAIEPHVYGPGVPAPIPLLTDRYDTSLIYDAEYPKDHFISKIQEFAELYINLLSDKVNMRDADNQFINFLSTSSAGLKIPMPDEILRRIHDEKFKRLLIKIGGKRVVQAALTINLANDMNHFMEMTIALTVAIIRKQIERRQRSIASINNTALENSHPTYIANKAFSSIHRAPAHGKQSGNSSDLHNLLFVTT--------------TKGTVCSSQDVKGMDTSIQLNVARNQQILAMRVLDGKSFDTGPFTTVTKECVNRNGVPVMKTLNGAQQRIAAAEKLGTKVTVIQSKYFGDMPNQEGTFTSGLLTTSNHHTQFLVLAIEAAALEWSKEHAVAIGITEMMVLGDDIFLSFASPIPVVREFMDFLVDKFLQIGLSLEKDESTNMATFLQQQVIKGRFNGFANRISPFAREDHKVRKSVPESCSEMQALFDDLVARVYDPHSMLRFHRLFAFVTLSKHVMLVPSDKYEKLKSIVGSKLKVYEYDL----NDKKEHQD---LRFFGLQIPYLYFFLHGGGSIPPESFQRLDMTYTKEYGVLSPRGEVLRRFLFDLSNSK-----VLDQEVLALYNIHIAYFFIDTKWLSLSEQIRSDSIDYDIVNSLARNLESIEKGDSREISRRAFANLASLGVDLPRSTVYGYQINERIKTVLQAVEESTSEVLMVSDAQVSLLMTKFLNYSVKSLSNDLHHAFTMTPVKNDRLLVHTPEYYALRNVALTKSMFPGSPIYNLYIKQDHTTNVTGLLATALAHSQGHYKNFRYDRQAFQESLGLAHKYGIGSNVLNLFFEAIHASEQVRQVWRDAIRYYMQFGEFVYPYSTNPRRMFYIDERPASILNLVDPQSLPKSVHARALAIRQSYVYLTSH	PNEINLRMTQTLMKQIEDTTFKIRRKHDDMYTYLIDDTAAIEMYPDTETPFRMKSSL-------------------HELYIQVKCQIPKSIIRPPLYNNDMYPLNNNNTNFLEDRPFNYLCNFDWYEFLSRTKDELGMHY-NMIRDLIAMSSQTRYSNIWSNISGIIMYLRQYQRGFALRAILARLLKQWNNFPFFDTWDGFRDVLPNTSTAWPLLFYAFMSVTFDYICENISEGEAIVCFQNHLENAQVSYQDTKLEKKNNYTLWLKYECHNLRVALTPRYDYTGTVSGNFLKDTTEYIIENEFENNEIAMRNNLLPSFYAILQQMRQKLKTVEDIIRLLTICYSARDDRTYYGTLMELAISKAIKPQVAGSIVPAPIPTSWLQKDPKMVLSARYPSTSFLSQMQEFYRRYYPALQKEIDVHALSASFINFLSTASAGVGIELPEEIVNMVQDKRLLYLIKKGSGKRVLQEALLVEKYNDLDPIINDFVRLIKIVVRKQIERRQRGIAGIPNNVLKINQVTYEANKPFSKIARAPSHGKQSGNASDIHDLLFYTTQEDVSHIETNGKRQMRGIVISSADVKGMDTHIQINAAMNQHLGAIEILDGIQYDVGPFRQTNAIIQDIQGNVYEKSLNGGQQAIAFGLANFSQTTGINSKYFGQIPNQEGTFPSGLITTSNHHTQMLTLLIETALTTFTKEFGKSMAISHLMILGDDVSLMLHGNDKDINFFMKYLVEKFSQLGLILERDESRNFGVFLQQHVINGRFNGFSNRIAIFTSEDYKTRKSVRESCTEYNALIDDVIFRTYNVRKLLQFQRIHQFVVLSKYVFRIQNYKYESLRAKLAKRMNVFEYELKIKDNDKTDVHNRNALRFIGIQIPYTYFQYSGGGEIPPESFQKKDGSFTYEYSIYSPRGKWLRKFLYDISHDARDVKFQIDHEMMKLYNLDICDFLLQYNVLDIQEEIRSTIIDRELVSKLAMNLESLEHSNARMISRRASESLRSMGIRLPANGVYGYQINERLVKVLQNIQQSDYEVKMVGDTLFTAIMEKFEHHKVRMEKGDKLHNFTLDFSNKDDKITINRKMLALHNISISKNMMPYSDAWMLYTCLDNTYNTSSDLATALAHSQGHFKSFQYDRDMFAESVKIASKHGIGSLPMELFFEASNIRDTAQLKWIEAIKYYVQFKDYLYPYSLNPRRLFFIPEQVSSVSNILNQENIPADINQKALLFRRAYAYVLSH	3705	1233	RNA-dependent RNA polymerase [Fako virus]
TRINITY_DN24543_c0_g1_i1	YP_443935.1	27.634	1158	733	30	3391	74	82	1186	3.64e-106	374	ref|YP_443935.1|	959	320	554	105	47.84	-2	0	DMLKELRRDVDTLTPLTTRMLQAENTLNIVSSDITVLKADNQMIKDRLLVLERDNKYLVLLQNIRSNLNIIYDNYEKHLQENIGLAMTYVESADISSDMAFYTYLISVDFGVFETYPIERQYTISDRLTLRTYSYTIRVTNNTQDQN-----TLTIISNGIVMLTTSYNAGEYIQINLYRHINRVSDTLNSAGLFSTQLQVGINARRYVPVITNGMPSNFTFNTLLNTYNTLNISI-GASTKFTADISVPDETGIFAFLPQFLV-VYESPLDELFDFTFRIAYMYQFNTLLLLMDELKQTTTQLGIDDDDYNTTLESQVLSNTQSIAQILNVLNQVPLYAQYEFAMSDEV-STITYDVPAIIISSTYTSPGYYDSSNKFGSDGILSNTRGNMNIYSLLSQNSMIDTAERSEL----QSV------VYEDDDVIIIALLTLIRTKPNGETIIGGG-----------RQKPIGWPNAISLSGPTGSGNSRYVTYSTSRSDTTWGNLIYTDTYTDITLNSVFIGFKGTFATPTNLQITGSLQWNCCGRVLNKTIDEFSASELVTSSNIKYFGVNITINLRSYYHFDKPIAY-YIVKPTTIENTSG----YLYR---SSLEIGSNFRHTYYRAINEYTSVEIMYGYLIERSSMGGGQYLDFESFHYRGSVDISQSALTNIDYTLSSIPNGCITGSD------------VTIKSLTVSCLLPKAVGYSGFIQAINANEMSLSSITAQLGLLIADIERRLTTVESQIAEMKKVLDELTKSK--SLGSIILDMILDVVLTTVVGAVAPLLGSLFSRLVSTVLRSLAKAAYYVATRLVSIGKSVISVITYRIQSTFVSLCQQLSVLVNKFMIRKGKVSTYTTRLTEAFNHSKIDAFHNIPIAMRNILPEVQWAEAVNHYNVHSKQYLNLASDAGDAVVSYTETNFHGLTKLGKAPVFRQPTINLLNSKFGARLIKANKAPAHAYIVNTEVRKLSENSSKLTRYVSGVVEGVDDIGLKGVYVNSMKFEFILVNGDSSKFVSSLIPRAQSDFASDVRLNLCYKKYFPKGLHNT-ADSKYVALASKFAGIQSSTLKSMPFALPSTHRMAAAHEVFKVPRRFDYNLLTNNCQSFATDLRSYLLHGFVSGSLKPQSGELSGAYANKLLSDL	ERLKSIDLIVQKLNSCEHSIIEHANILDQLQNEITSLKTENE--------------YIVRLNDINAKKAKLFDDFNAKYEDDVGPLYVYAASEDVRQAAIYLSYMMRM-IITFENETIESNFIVSDSLYIGDTILNVTISTDLQLGNRTVNVTMDDISESFVIL-----EREYIELYLTRHVHKI---LNNTISYSTALVI---FKRTVEDIS--IPSQIVNTVLFQQQISNSVTVKDVSKSLVCDFKIDAETELYILLPTIIPDSYSMDILGNQEFMLYLSDLYAFNLLQEILDVLYIDQLEKGLENED-NRAIEQLTLQNAQSIRYILNTLQYVPLYKPYDILIENGILNSIEYAAPLMYIKNEYISKNITRTSDKYTTDRVIG-----AHVLSGSNMDSLPNTAFKQKLFMNTQSVLTQENPIYEDTDIIIYAVCVI--SREYDDTICGSGYTYTTSNMYANRSEFIRMNGCIADSVPVKTSTIVKCTYSLI--DANRIGLLYNKTRTNIKINQILICFKNSFAVPTSLNVAMDVKIQCLKKTETLSVTQAKPSQILLENGISYFGIICDISFSSDYVFDGNESINFTLQPNT--NISGKKELVMYGRQGGGMQISDMFQHK--QDSFEYS---IKVGLVCNSTQIGMGQW--FEIF----STLIQGEFIGNIDTLRESTIRGISNIYDFTDVREFLHEYKISIVKLSIQCLRAMSAGVQDVIVAYSHALSNIDALILDITVEMNDFSNRLTTLEDKVKDIEKWIQNQIDSQNTTIWGSLLDTFVNLIIATALGYATAGIGVLVTKISVAVLSFTSRALTSIARGLQAAGHKVSTLFKLHITQPFLNGAHSLKLLTQKFNAVQGNLTKYERKYITALELSEANNYAAIAKYLKNLNPEIKLAEAINHKLVYSSRYVNPVFKLGNEVMSTVEINYHGLTAIGKLPQLRTPTKKLLSSDFGTTLMKKNKAPAHAYMVITDVDARSE-YDLVTKYILGVSEGFTSTT-KHVTAGSFKLQYEFRKHPTTNKTTVSFSTYQDTGYTAEEVKLLFNRYFKNRTNITNANQQWELLSSKFMSLQTSTLNSQRFVLPTSHRTTALYEAFKNTRRFDYNLLTNNCQNFCQDSLNWLENGVINGSLIQHSDQLAIKYVNALRGDL	3650	1189	VP1 [Dinovernavirus aedis]
TRINITY_DN7520_c0_g1_i1	YP_443938.1	22.881	590	390	21	1834	137	453	1001	1.19e-12	85.9	ref|YP_443938.1|	211	135	242	65	41.02	-1	0	MFLTAIDRIAEY--KESPSDYHDCIEHFTMISPFYEKFMKTYKPMIAQATPVPSPQQPKTPEGQPRAASVVKVDSSQPLIPVGQSQRKGVTEADQNPIYDYQNELLNKYSLESRKASDIMHKAEFFKTIHQNAYDLELIDVTKSLYNHLINCANETNDPYQAMTMAIAKEFKTDVFV---NYADTRVLDHFIGFSSSSLAYVLIRDGTALIGKTSYTGHAPLNKSYVLTLPFFNGVEIRNQLYNSYAACEDNLYRSIQRVIHNSNGSNDVI-IPNAFEQSNTDGRPSVPNATEQNVFTGKKGKRV--VSIIQPNIGHDILNWKTAISCVTKKNEFKSVNYVLRASRYLFTEAP--DTTPFSYVYQILHDEVNRALVYVNLGSQSKI--AFVTVLFFSHDTSTVSISCLPRIVYRVAKDKVDLYAYNQIARLYLSCASSIVSNMGTKDHVLFESLK---RQYSPKFEPYPVLSTYQSPTLTTG----ILSSLSPRYEIATTMLTSYTSQCSSQGFVTTTNNNGQQMLLLSCGTQMSLSAMDIHKHSCSIKHHALSVDK-----SVVASKCKNCNTPYPHAALSFACSTACR	IFIAGISRTNEYYVELSPRD---CL--YNTIRASFSAYQAWFKDWRANRKI-----QKIQNNGNDSLHTVIEVKSQQECPNIEQNTSINVNNLFFNTIIKYLDHEQHRFNF-SDFNQQIAHGH--FEALHASVEFVSEIQITREFCDVIRSNLPLNLDIISLYSKSLSDYLKMDLVVYFPEYNELRLIDATKQFKIRFIEFNCTK-KTITMFKYTTTFHASMQKSYNYQVSISNGMSNKEMFITCFKK-ESNLAVVKQFSLRNNHRYDGIIDQPNIIGK----GRPNYPNTKEQSVDHHPKISQVKHASVEQ---GHLINNYDLMKFALCHQNYKRIFN------NQLFSEAPISDESLFRLKLEVNTGQHILAFTHVSFYEDGKVKTTYVTFITVDIDCSHVHQALLPRCVFHIQKGKPILYAANK---------TFVTGGSERRIEVVFNHLKEYIKETGIRSRDIHTLNSKSDQLITTCLTPFILSSMSMRKALQDNGDLSFTSQCVRKCQMSFKDDR----INLPCGTSVHESTVDLHKHACLLEYYRLGLYKEKNNMNRCGFSCVECHSRYPNQLCANVCRLICQ	3727	1003	VP4 [Dinovernavirus aedis]
TRINITY_DN294048_c0_g1_i1	YP_443940.1	30.45	555	350	13	1762	146	1	535	3.09e-66	236	ref|YP_443940.1|	601	169	277	36	49.91	-1	0	MFAVPLTNNSTYAELGLYPRDRGSLPNIVQHRLKNADAFYSLIEKLSNREGGLAPRLKFIKAVANGWDYCINRSTVTTDIRKDPALFKSIKADIADDSITGIDWYVGLDDDIRLARSDPIIVPNAWFTLPERIDMIIIDHPVFLRDMKPFMAQVRDVLHVQNVTFN-DIDMFRNEFIIAYFRQPYTIYDFTNLSRRFDYNRHYLINESSLSDAMLIKKHNMPESAKIVSIST----LKLTFVRPNNLERTATLFIRDTFTNWVPLVAKRASFQSLLDTLFLKA---KANNDNMYLSITSVLIKVEKQPTSRIDVQSQIKWNDMIKVINESKSLERISIVGPKGAGKSKVIRFIDEYRLPGLNKRVYTVDSDTYGKWYTM-HYADKPFDMVASINEAHLKEIEQDDTVQSVFNHEMEKILIKHTGSRYIAASTNSTPAKAQ-------DFLRSFSEMERVLQDFSDVYTMLSEGMNNFFNTLVSKIQEPENTVLLTFLHTTSESSRAPGTRFNYHLKTIFYPGLAVIERNRSPIVEWLLCQFYDRLGANAFTPIEP	MFAIPFTASQVYSHLGLYLQPIEKLDPLTKVQYESAEKLRDIIAQLSRRSGGISLRKNLIRDIACGHKPKLNIPSLTHQVRHNREFKHGRSQFILVDS-NGSDYYDGIFDDMVLILQSNFVLPNVPGIISEQLRLIVIDNDFYLKHIPSEIAILRDVLSEHMVKFSIDGVSLEDPFISKFFRKPFVLYDHTKF-KKIDLTKVVLINKTGKSKAQVIDKYKLNDDAVFINYEVFDVMLQPTKRRDGDIEQFIRM--RGDIETWKAKIG--TTFEDNLLELFVHGVPVMNSTSQLQLDFQISDIRVASVFDDQIVCAS--KLNSLREQCLTESSLIRVNIIGQKGSGKSMLMKLINERGIPGISRRIICIDSDAYGKWRTQTQYIDNKFEALKLINVDNLYEIARDDSVVSFYEQFIIDQLLSHNIE--ISEHTNSLRFIKQLKVDILKDIGRKFKEM--YLADFKE--------QGQFYEYLCGNMPEPSNTLLITFLHATVETSAAPGTNMNFSLNTILYPLQSILNRKRGTLVNFILNRIYDEMGTEAFTRLRP	1783	540	VP6 [Dinovernavirus aedis]
